# Tryptophan-like side chain holding aptamers inhibit respiratory syncytial virus infection of lung epithelial cells

**DOI:** 10.1101/2022.12.09.519757

**Authors:** Krisztina Percze, Zoltán János Tolnai, Marc Eleveld, Li Ou, Haijuan Du, Adam S. Olia, Peter D. Kwong, Marien I. de Jonge, Tamás Mészáros

## Abstract

Respiratory syncytial virus (RSV) is a leading cause of serious and even fatal acute lower respiratory tract infections in infants and in the elderly. Potent RSV neutralization has been achieved by antibodies that selectively bind the prefusion form of the viral fusion (F) protein. We hypothesised that similar potent neutralization could be achieved using F protein targeting aptamers. Aptamers have yet to reach their translational potential for therapeutics or diagnostics due to their short half-life and limited range of target-aptamer interactions; these shortcomings can, however, be ameliorated by application of amino acid-like side chain holding nucleotides. In this study, a stabilized version of the prefusion RSV F protein was targeted by aptamer selection using an oligonucleotide library holding a tryptophan-like side chain. This process resulted in aptamers that bound the F protein with high affinity and differentiated between pre- and postfusion conformation. Identified aptamers inhibited viral infection of lung epithelial cells. Moreover, introduction of modified nucleotides extended aptamer half-lives. Our results suggest that targeting aptamers to the surface of viruses could yield effective drug candidates, which could keep up with the pace of the continuously evolving pathogens.

## Supplemental data file for "Tryptophan-like side chain holding aptamers inhibit respiratory syncytial virus infection of lung epithelial cells"

### Sheet: figure2
Relative Alphascreen signal
	30 nM prefusion F protein			10 nM prefusion F protein			30 nM postfusion F protein			no protein control
	mean	sd	n	mean	sd	n	mean	sd	n	mean	sd	n
A2	5.19907	1.30683	3	2.13395	0.76494	3	3.17136	0.544898	3	1.25937	0.200508	3
A3	2.10399	0.11891	3	1.39025	0.092283	3	1.59607	0.085512	3	0.992229	0.070851	3
B1	21.9335	0.763584	3	9.22153	1.15603	3	8.77054	0.807401	3	1.16463	0.085893	3
B6	3.17585	0.024769	3	1.6934	0.110483	3	2.42495	0.172832	3	1.93345	0.874547	3
B7	6.53059	0.91716	3	3.15577	0.743734	3	3.48569	0.289126	3	1.17403	0.11801	3
C2	14.2308	1.35773	3	5.00014	0.915698	3	10.4989	0.92183	3	1.27545	0.102217	3
D4	28.686	5.762	3	6.73151	2.65721	3	11.8223	2.98332	3	1.33342	0.062187	3
F1	16.5955	2.59455	3	3.93799	1.08788	3	6.98591	1.71486	3	1.14813	0.069455	3
F2	23.9142	1.77207	3	4.46944	0.787598	3	11.142	1.69466	3	1.12629	0.08018	3
F5	29.6107	3.65177	3	4.9538	1.47007	3	11.952	1.84546	3	1.15453	0.114176	3
G6	39.6421	1.63601	3	6.24002	0.338187	3	19.1552	3.46033	3	1.05742	0.047599	3
G11	20.5215	0.919057	3	4.73665	0.431385	3	7.82683	1.33277	3	1.44986	0.484279	3
H8	6.34345	1.35335	3	2.72996	0.537132	3	4.03006	0.210096	3	1.26318	0.148549	3
H9	31.7993	0.339374	3	8.73648	2.06088	3	15.6313	2.54515	3	1.28567	0.077586	3

### Sheet: figure 3
Total fluorescence measurement
	non-modified aptamer			modified aptamer
incubation time	replicate 1	replicate 2	replicate 3	replicate 1	replicate 2	replicate 3
0:00:00	97.95	91.65	111.39	84.825		117.89
0:40:00	67.9	80.13	85.38	80.624	103.305	95.168
1:40:00	50.65	48.64	59.84	81.397	75.266	82.012
3:40:00	26.05	20.9	32.63	74.54	77.298	75.894
8:00:00	7.12	6.46	9.57	74	73.628	55.182
24:30:00	2.99	3.12	3.8	25.29	29.14	31.105

### Sheet: figure4
Total fluorescence measurement
elapsed time post infection	10nM A2			10nM B1			10nM D4			10nM G6			10nM H8			10nM H9			10nM non-modified aptamer			10nM non-relevant aptamer			10nM palivizumab			2.5nM A2			2.5nM B1			2.5nM D4			2.5nM G6			2.5nM H8			2.5nM H9			2.5nM non-modified aptamer			2.5nM non-relevant aptamer			2.5nM palivizumab			5nM A2			5nM B1			5nM D4			5nM G6			5nM H8			5nM H9			5nM non-modified aptamer			5nM non-relevant aptamer			5nM palivizumab			no virus			no virus			RSV only
15:30:00	139	97	179	176	204	205	78	85	210	191	229	220	107	200	200	228	352	243	623	674	682	523	622	664	-5	101	88	661	540	527	566	567	528	317	395	442	592	558	459	351	384	424	601	663	571	786	879	570	753	704	546	721	736	713	341	342	364	476	599	500	291	251	231	488	380	458	370	527	398	435	537	384	613	628	573	520	600	864	360	256	253	-10	-12	-40	-9	41	30	746	680	554
18:00:00	267	215	264	205	255	295	128	108	229	344	359	391	205	347	407	399	533	561	1402	1578	1607	1250	1408	1451	123	65	19	1294	1274	1182	1309	1345	1305	808	893	927	1291	1302	1220	963	1047	1095	1104	1328	1308	1806	1789	1514	1575	1663	1421	1530	1623	1526	755	824	835	911	1091	982	548	480	487	786	809	808	830	1122	913	827	1131	1049	1375	1329	1358	1356	1401	1906	812	597	544	29	35	-34	-24	-15	9	1639	1524	1264
20:30:00	454.83	450.83	529.83	473.83	508.83	538.83	287.83	336.83	451.83	620.83	620.83	770.83	545.83	688.83	699.83	653.83	894.83	868.83	2453.8	2670.8	2610.8	2076.8	2525.8	2489.8	226.83	143.83	76.833	2225.8	2238.8	2013.8	2324.8	2246.8	2200.8	1443.8	1674.8	1701.8	2267.8	2206.8	2010.8	1697.8	1883.8	1856.8	1919.8	2283.8	2155.8	3006.8	2974.8	2488.8	2662.8	2755.8	2395.8	2600.8	2707.8	2642.8	1422.8	1501.8	1595.8	1679.8	1989.8	1677.8	1020.8	908.83	864.83	1379.8	1404.8	1453.8	1540.8	1926.8	1587.8	1392.8	1915.8	1755.8	2405.8	2225.8	2291.8	2420.8	2344.8	3140.8	1335.8	1118.8	1108.8	2.8333	66.833	12.833	-40.167	-12.167	-30.167	2711.8	2557.8	2201.8
23:00:00	764.17	782.17	807.17	805.17	826.17	899.17	515.17	639.17	743.17	964.17	1002.2	1214.2	888.17	997.17	1051.2	1056.2	1341.2	1350.2	3584.2	3701.2	3677.2	2942.2	3465.2	3599.2	324.17	265.17	236.17	3162.2	3267.2	2942.2	3259.2	3261.2	3161.2	2126.2	2498.2	2478.2	3237.2	3109.2	2924.2	2383.2	2683.2	2774.2	2744.2	3304.2	3078.2	4301.2	4180.2	3548.2	3678.2	3837.2	3490.2	3638.2	3828.2	3685.2	2146.2	2233.2	2295.2	2370.2	2836.2	2452.2	1498.2	1350.2	1326.2	1998.2	2012.2	2118.2	2296.2	2732.2	2201.2	2110.2	2729.2	2592.2	3433.2	3240.2	3230.2	3392.2	3399.2	4461.2	1863.2	1637.2	1685.2	38.167	70.167	-76.833	-44.833	12.167	1.1667	3900.2	3586.2	3091.2
25:30:00	1093.5	1117.5	1162.5	1038.5	1123.5	1199.5	732.5	851.5	1062.5	1387.5	1347.5	1622.5	1182.5	1400.5	1453.5	1397.5	1759.5	1732.5	4521.5	4782.5	4650.5	3836.5	4599.5	4550.5	407.5	383.5	360.5	4064.5	4202.5	3733.5	4194.5	4164.5	4092.5	2816.5	3276.5	3293.5	4199.5	3963.5	3674.5	3065.5	3441.5	3513.5	3544.5	4321.5	3883.5	5472.5	5294.5	4548.5	4646.5	4852.5	4449.5	4704.5	4941.5	4800.5	2978.5	2969.5	3002.5	3069.5	3651.5	3292.5	1943.5	1829.5	1802.5	2624.5	2676.5	2703.5	3002.5	3599.5	2816.5	2755.5	3465.5	3264.5	4337.5	4106.5	4079.5	4289.5	4299.5	5606.5	2461.5	2167.5	2233.5	14.5	58.5	-69.5	-14.5	5.5	5.5	4853.5	4596.5	3943.5
28:00:00	1320.8	1319.8	1406.8	1356.8	1459.8	1484.8	943.83	1127.8	1319.8	1754.8	1727.8	2109.8	1451.8	1720.8	1726.8	1709.8	2141.8	2143.8	5345.8	5722.8	5668.8	4662.8	5509.8	5497.8	591.83	576.83	486.83	4903.8	5087.8	4468.8	5054.8	4924.8	4906.8	3443.8	3982.8	4022.8	5092.8	4795.8	4544.8	3775.8	4154.8	4175.8	4341.8	5091.8	4785.8	6570.8	6318.8	5415.8	5647.8	5805.8	5406.8	5637.8	5952.8	5837.8	3545.8	3710.8	3691.8	3713.8	4377.8	4035.8	2449.8	2335.8	2217.8	3292.8	3314.8	3281.8	3589.8	4399.8	3394.8	3344.8	4197.8	4014.8	5263.8	4882.8	4840.8	5231.8	5132.8	6689.8	3037.8	2630.8	2926.8	67.833	41.833	-98.167	-41.167	33.833	-4.1667	5967.8	5542.8	4756.8
30:30:00	1682.8	1729.8	1783.8	1599.8	1837.8	1739.8	1240.8	1430.8	1706.8	2244.8	2151.8	2510.8	1818.8	2033.8	2140.8	2068.8	2617.8	2577.8	6247.8	6659.8	6589.8	5512.8	6508.8	6325.8	719.83	715.83	642.83	5775.8	5954.8	5195.8	5848.8	5718.8	5804.8	4159.8	4904.8	4825.8	5936.8	5641.8	5397.8	4636.8	4957.8	5001.8	5099.8	5846.8	5607.8	7613.8	7206.8	6371.8	6505.8	6666.8	6421.8	6764.8	6975.8	6847.8	4241.8	4479.8	4368.8	4437.8	5069.8	4751.8	3082.8	2834.8	2793.8	3965.8	3948.8	3943.8	4385.8	5272.8	4002.8	3956.8	5006.8	4795.8	5955.8	5637.8	4929.8	6260.8	6042.8	7730.8	3758.8	3164.8	3507.8	43.833	54.833	-93.167	-35.167	14.833	14.833	7037.8	6597.8	5577.8
33:00:00	2076.2	2220.2	2257.2	2081.2	2326.2	2258.2	1602.2	1848.2	2203.2	2724.2	2717.2	3067.2	2275.2	2476.2	2672.2	2566.2	3228.2	3186.2	7144.2	7703.2	7596.2	6576.2	7682.2	7333.2	948.17	928.17	939.17	6711.2	6954.2	6136.2	6858.2	6705.2	6685.2	5020.2	6001.2	5686.2	6922.2	6650.2	6420.2	5586.2	5835.2	5829.2	5938.2	6831.2	6579.2	8617.2	8257.2	7368.2	7701.2	7855.2	7545.2	7873.2	8100.2	7843.2	5302.2	5393.2	5385.2	5293.2	6068.2	5686.2	3798.2	3526.2	3510.2	4864.2	4706.2	4769.2	5151.2	6206.2	4807.2	4866.2	5816.2	5743.2	6967.2	6532.2	6783.2	7317.2	6967.2	8866.2	4497.2	3787.2	4346.2	65.167	88.167	-121.83	-12.833	13.167	-31.833	8166.2	7590.2	6449.2
35:30:00	2678.8	2814.8	2890.8	2616.8	3056.8	2863.8	2169.8	2422.8	2882.8	3527.8	3408.8	3874.8	2838.8	3102.8	3378.8	3180.8	3836.8	3825.8	8132.8	8883.8	8801.8	7629.8	8819.8	8335.8	1274.8	1248.8	1205.8	7789.8	7991.8	7043.8	7909.8	7743.8	7672.8	6003.8	7134.8	6663.8	7904.8	7611.8	7413.8	6614.8	7010.8	6942.8	6999.8	7768.8	7567.8	9864.8	9386.8	8417.8	8904.8	9043.8	8833.8	9068.8	9189.8	9021.8	6352.8	6424.8	6525.8	6348.8	7125.8	6852.8	4741.8	4511.8	4295.8	5866.8	5521.8	5641.8	6208.8	7513.8	5658.8	5821.8	6900.8	6760.8	7979.8	7551.8	7871.8	8475.8	8079.8	9949.8	5464.8	4610.8	5433.8	87.833	77.833	-141.17	0.83333	10.833	-36.167	9318.8	8679.8	7418.8
38:00:00	3419.8	3574.8	3698.8	3317.8	3944.8	3510.8	2830.8	3212.8	3734.8	4433.8	4378.8	4820.8	3613.8	3965.8	4402.8	3893.8	4686.8	4724.8	9211.8	9884.8	9990.8	8594.8	9883.8	9255.8	1697.8	1622.8	1738.8	8681.8	9108.8	8012.8	8977.8	8674.8	8750.8	7059.8	8199.8	7643.8	8946.8	8573.8	8532.8	8032.8	8060.8	8077.8	8025.8	8633.8	8709.8	11081	10506	9709.8	10190	10145	9957.8	10263	10269	10169	7556.8	7398.8	7576.8	7256.8	7995.8	8036.8	5654.8	5399.8	5160.8	6869.8	6369.8	6644.8	7339.8	8639.8	6621.8	6811.8	7966.8	7913.8	8760.8	8546.8	8902.8	9718.8	9185.8	11132	6532.8	5440.8	6502.8	92.833	52.833	-139.17	1.8333	10.833	-19.167	10379	9669.8	8165.8
40:30:00	4162.3	4273.3	4548.3	3905.3	4790.3	4225.3	3433.3	3956.3	4603.3	5299.3	5025.3	5743.3	4305.3	4757.3	5238.3	4590.3	5473.3	5615.3	10117	10873	11068	9590.3	10943	10228	2172.3	2059.3	2237.3	9476.3	9929.3	8859.3	9845.3	9544.3	9657.3	7902.3	9191.3	8564.3	9720.3	9518.3	9566.3	8880.3	8973.3	9323.3	9035.3	9588.3	9762.3	11978	11566	10764	11230	11256	11053	11166	11272	11009	8591.3	8296.3	8522.3	8237.3	8864.3	9122.3	6610.3	6406.3	5987.3	7884.3	7277.3	7602.3	8359.3	9697.3	7529.3	7791.3	9074.3	9072.3	9855.3	9513.3	10152	10662	10117	12059	7341.3	6115.3	7499.3	87.333	55.333	-145.67	-7.6667	8.3333	2.3333	11304	10671	9075.3
43:00:00	4783.7	5115.7	5280.7	4678.7	5651.7	4878.7	4032.7	4746.7	5408.7	6110.7	5930.7	6524.7	5055.7	5654.7	6066.7	5193.7	6261.7	6483.7	11006	11732	11893	10128	11658	10839	2634.7	2434.7	2816.7	10288	10790	9575.7	10536	10346	10345	8739.7	10149	9294.7	10458	10250	10300	9926.7	9813.7	10060	9772.7	10373	10579	12882	12513	11744	12033	11929	11985	11802	12120	11773	9622.7	9119.7	9332.7	9103.7	9665.7	10066	7308.7	7173.7	6723.7	8640.7	8023.7	8321.7	9365.7	10744	8513.7	8691.7	9925.7	10022	10506	10324	10934	11443	10889	12705	8016.7	6739.7	8403.7	60.667	72.667	-185.33	-11.333	83.667	-20.333	11968	11225	9629.7
45:30:00	5581.3	5861.3	6061.3	5268.3	6614.3	5511.3	4798.3	5380.3	6238.3	6857.3	6697.3	7395.3	5965.3	6470.3	6954.3	5998.3	6951.3	7374.3	11635	12270	12663	10686	12345	11271	3266.3	2921.3	3453.3	10771	11312	10153	11333	10765	11028	9231.3	10767	9781.3	10891	10757	10957	10594	10636	10830	10586	11078	11299	13756	13133	12536	12861	12557	12638	12423	12661	12161	10205	9797.3	9995.3	9829.3	10232	10996	8001.3	7946.3	7290.3	9472.3	8522.3	9113.3	10178	11622	9421.3	9426.3	10734	10917	11216	10877	11662	12095	11541	13234	8808.3	7392.3	9189.3	109.33	80.333	-223.67	14.333	44.333	-24.667	12490	11840	9950.3
Area under the curve (hours 15-30)
	10nM A2	10nM A2	10nM A2	10nM B1	10nM B1	10nM B1	10nM D4	10nM D4	10nM D4	10nM G6	10nM G6	10nM G6	10nM H8	10nM H8	10nM H8	10nM H9	10nM H9	10nM H9	10nM non-modified H9	10nM non-modified H9	10nM non-modified H9	10nM non-relevant aptamer	10nM non-relevant aptamer	10nM non-relevant aptamer	10nM palivizumab	10nM palivizumab	10nM palivizumab	2.5nM A2	2.5nM A2	2.5nM A2	2.5nM B1	2.5nM B1	2.5nM B1	2.5nM D4	2.5nM D4	2.5nM D4	2.5nM G6	2.5nM G6	2.5nM G6	2.5nM H8	2.5nM H8	2.5nM H8	2.5nM H9	2.5nM H9	2.5nM H9	2.5nM non-modified H9	2.5nM non-modified H9	2.5nM non-modified H9	2.5nM non-relevant aptamer	2.5nM non-relevant aptamer	2.5nM non-relevant aptamer	2.5nM palivizumab	2.5nM palivizumab	2.5nM palivizumab	5nM A2	5nM A2	5nM A2	5nM B1	5nM B1	5nM B1	5nM D4	5nM D4	5nM D4	5nM G6	5nM G6	5nM G6	5nM H8	5nM H8	5nM H8	5nM H9	5nM H9	5nM H9	5nM non-modified H9	5nM non-modified H9	5nM non-modified H9	5nM non-relevant aptamer	5nM non-relevant aptamer	5nM non-relevant aptamer	5nM palivizumab	5nM palivizumab	5nM palivizumab	no virus	no virus	no virus	no virus	no virus	no virus	RSV only	RSV only	RSV only	RSV only	RSV only	RSV only	RSV only	RSV only	RSV only
Baseline	0	0	0	0	0	0	0	0	0	0	0	0	0	0	0	0	0	0	0	0	0	0	0	0	0	0	0	0	0	0	0	0	0	0	0	0	0	0	0	0	0	0	0	0	0	0	0	0	0	0	0	0	0	0	0	0	0	0	0	0	0	0	0	0	0	0	0	0	0	0	0	0	0	0	0	0	0	0	0	0	0	0	0	0	0	0	0	0	0	0	0	0	0	0	0	0
Total Area	12028	11997	12879	11918	12986	13474	8167	9553	11912	15723	15619	18684	13091	15678	16272	15912	20388	20167	51857	55306	54626	44466	52684	52708	5077	4607	3862	47172	48294	43004	48374	47713	47082	32192	37438	37643	48382	46193	43257	35948	39703	40321	41262	48961	45752	63393	61501	52466	54599	56499	51618	54636	57273	55682	32849	34126	34467	35503	41952	37666	22868	21118	20527	30771	30954	31416	34093	41701	32784	31566	40528	38166	50249	47293	46379	50202	49747	65254	28924	24654	25947	429.5	742	844	466.9	223.8	146.8	57411	53616	45808	62139	62911	65789	48156	54112	51694
Total Peak Area	12028	11997	12879	11918	12986	13474	8167	9553	11912	15723	15619	18684	13091	15678	16272	15912	20388	20167	51857	55306	54626	44466	52684	52708	5077	4607	3862	47172	48294	43004	48374	47713	47082	32192	37438	37643	48382	46193	43257	35948	39703	40321	41262	48961	45752	63393	61501	52466	54599	56499	51618	54636	57273	55682	32849	34126	34467	35503	41952	37666	22868	21118	20527	30771	30954	31416	34093	41701	32784	31566	40528	38166	50249	47293	46379	50202	49747	65254	28924	24654	25947	426.3	738.2	6.691	0	177.2	65.81	57411	53616	45808	62139	62911	65789	48156	54112	51694
Number of Peaks	1	1	1	1	1	1	1	1	1	1	1	1	1	1	1	1	1	1	1	1	1	1	1	1	1	1	1	1	1	1	1	1	1	1	1	1	1	1	1	1	1	1	1	1	1	1	1	1	1	1	1	1	1	1	1	1	1	1	1	1	1	1	1	1	1	1	1	1	1	1	1	1	1	1	1	1	1	1	1	1	1	1	1	1	0	2	2	1	1	1	1	1	1	1	1	1
Peak 1
First X	0	0	0	0	0	0	0	0	0	0	0	0	0	0	0	0	0	0	0	0	0	0	0	0	0.09766	0	0	0	0	0	0	0	0	0	0	0	0	0	0	0	0	0	0	0	0	0	0	0	0	0	0	0	0	0	0	0	0	0	0	0	0	0	0	0	0	0	0	0	0	0	0	0	0	0	0	0	0	0	0	0	0	0.641	0.6383	4.315		0	0	0	0	0	0	0	0	0	0	0
Last X	15	15	15	15	15	15	15	15	15	15	15	15	15	15	15	15	15	15	15	15	15	15	15	15	15	15	15	15	15	15	15	15	15	15	15	15	15	15	15	15	15	15	15	15	15	15	15	15	15	15	15	15	15	15	15	15	15	15	15	15	15	15	15	15	15	15	15	15	15	15	15	15	15	15	15	15	15	15	15	15	15	15	15	5.358		1.83	3.074	15	15	15	15	15	15	15	15	15
Peak X	15	15	15	15	15	15	15	15	15	15	15	15	15	15	15	15	15	15	15	15	15	15	15	15	15	15	15	15	15	15	15	15	15	15	15	15	15	15	15	15	15	15	15	15	15	15	15	15	15	15	15	15	15	15	15	15	15	15	15	15	15	15	15	15	15	15	15	15	15	15	15	15	15	15	15	15	15	15	15	15	15	12.5	7.5	5		0	0	15	15	15	15	15	15	15	15	15
Peak Y	1683	1730	1784	1600	1838	1740	1241	1431	1707	2245	2152	2511	1819	2034	2141	2069	2618	2578	6248	6660	6590	5513	6509	6326	719.8	715.8	642.8	5776	5955	5196	5849	5719	5805	4160	4905	4826	5937	5642	5398	4637	4958	5002	5100	5847	5608	7614	7207	6372	6506	6667	6422	6765	6976	6848	4242	4480	4369	4438	5070	4752	3083	2835	2794	3966	3949	3944	4386	5273	4003	3957	5007	4796	5956	5638	4930	6261	6043	7731	3759	3165	3508	67.83	70.17	12.83		41	30	7038	6598	5578	7420	7650	7740	5795	6509	6287
Area	12028	11997	12879	11918	12986	13474	8167	9553	11912	15723	15619	18684	13091	15678	16272	15912	20388	20167	51857	55306	54626	44466	52684	52708	5077	4607	3862	47172	48294	43004	48374	47713	47082	32192	37438	37643	48382	46193	43257	35948	39703	40321	41262	48961	45752	63393	61501	52466	54599	56499	51618	54636	57273	55682	32849	34126	34467	35503	41952	37666	22868	21118	20527	30771	30954	31416	34093	41701	32784	31566	40528	38166	50249	47293	46379	50202	49747	65254	28924	24654	25947	426.3	738.2	6.691		37.52	51.34	57411	53616	45808	62139	62911	65789	48156	54112	51694
%Area	100	100	100	100	100	100	100	100	100	100	100	100	100	100	100	100	100	100	100	100	100	100	100	100	100	100	100	100	100	100	100	100	100	100	100	100	100	100	100	100	100	100	100	100	100	100	100	100	100	100	100	100	100	100	100	100	100	100	100	100	100	100	100	100	100	100	100	100	100	100	100	100	100	100	100	100	100	100	100	100	100	100	100	100		21.17	78	100	100	100	100	100	100	100	100	100
Normalized AUC (hours 15-30)
10nM A2	10nM B1	10nM D4	10nM G6	10nM H8	10nM H9	10nM non-modified aptamer	10nM non-relevant aptamer	10nM palivizumab	RSV only	no virus
0.215798	0.213824	0.146527	0.282091	0.23487	0.285482	0.930382	0.797778	0.091088	1.03003	0.00770579
0.215242	0.232986	0.171393	0.280225	0.281284	0.365787	0.992261	0.945219	0.0826556	0.961941	0.0133124
0.231066	0.241741	0.213717	0.335215	0.291941	0.361822	0.980061	0.94565	0.0692893	0.821855	0.0151425																																																																												6.25	13.05
									1.11485	0.00837679																																																																												15	15
									1.1287	0.00401526																																																																												12.5	15
									1.18034	0.00263378																																																																												33.83	14.83
									0.863981																																																																													139.7	14.48
									0.970839																																																																													78.83	22
									0.927457
AUC % inhibition (hours 15-30)
concentration [nM]	palivizumab			A2			B1			D4			G6			H8			H9			non-modified aptamer			non-relevant aptamer
10	90.8912	91.7344	93.0711	78.4202	78.4758	76.8934	78.6176	76.7014	75.8259	85.3473	82.8607	78.6283	71.7909	71.9775	66.4785	76.513	71.8716	70.8059	71.4518	63.4213	63.8178	6.9618	0.7739	1.9939	20.2222	5.4781	5.435
5	48.1066	55.7675	53.4477	41.0646	38.7735	38.1617	36.303	24.7327	32.4223	58.9718	62.1116	63.1719	44.7928	44.4645	43.6356	38.8327	25.183	41.1813	43.3665	27.2875	31.5252	9.8468	15.1502	16.7901	9.9311	10.7474	-17.0741
2.5	1.9759	-2.7552	0.0993	15.3673	13.3543	22.8453	13.2108	14.3967	15.5288	42.2434	32.8314	32.4636	13.1964	17.1238	22.3913	35.5046	28.7677	27.6589	25.9706	12.1576	17.915	-13.7353	-10.3408	5.8692	2.0423	-1.3665	7.3906
1	-9.135	-8.7011	-5.6944	-4.7609	-7.8774	-5.1075	-6.8548	-2.4879	-10.2711	-1.3356	-1.0809	-4.3945	-2.5698	-8.1196	-2.2565	-1.9847	-4.3486	-3.0235	2.9206	5.8364	3.8136	-6.5982	-14.5615	-9.1071	5.5402	3.8955	2.3336
Nonlinear fit to AUC % inhibition (variable slope)
	palivizumab	A2	B1	D4	G6	H8	H9	non-modified aptamer	non-relevant aptamer
[Inhibitor] vs. normalized response -- Variable slope
Best-fit values
IC50	4.949	5.838	6.449	3.875	5.959	5.943	6.905	88.13	30.77
HillSlope	4.742	2.251	2.546	1.871	1.863	1.606	1.629	1.246	1.946
logIC50	0.6945	0.7662	0.8095	0.5883	0.7751	0.774	0.8391	1.945	1.488
95% CI (profile likelihood)
IC50	4,638 to 5,316	5,284 to 6,459	5,785 to 7,199	3,369 to 4,466	5,333 to 6,695	4,774 to 7,565	6,071 to 7,974	???	???
HillSlope	3,339 to ???	1,823 to 2,804	1,947 to 3,375	1,475 to 2,383	1,520 to 2,280	1,091 to 2,351	1,259 to 2,098	???	???
logIC50	0,6663 to 0,7255	0,7229 to 0,8102	0,7623 to 0,8572	0,5275 to 0,6499	0,7270 to 0,8257	0,6789 to 0,8788	0,7832 to 0,9017	???	???
Goodness of Fit
Degrees of Freedom	10	10	10	10	10	10	10	10	10
R squared	0.9821	0.9729	0.9631	0.959	0.968	0.8888	0.9492	0.1051	0.1007
Sum of Squares	356.4	312.7	423.9	493	303	995.7	337.7	1189	753.5
Sy.x	5.97	5.592	6.511	7.021	5.504	9.978	5.811	10.91	8.68
Constraints
IC50	IC50 > 0	IC50 > 0	IC50 > 0	IC50 > 0	IC50 > 0	IC50 > 0	IC50 > 0	IC50 > 0	IC50 > 0
Number of points
# of X values	12	12	12	12	12	12	12	12	12
# Y values analyzed	12	12	12	12	12	12	12	12	12
RT-qPCR of the viral genome
10nM A2			10nM B1			10nM D4			10nM G6			10nM H8			10nM H9			10nM non-modified aptamer			10nM non-relevant aptamer			10nM palivizumab			2.5nM A2			2.5nM B1			2.5nM D4			2.5nM G6			2.5nM H8			2.5nM H9			2.5nM non-modified A2			2.5nM non-relevant aptamer			2.5nM palivizumab			5nM A2			5nM B1			5nM D4			5nM G6			5nM H8			5nM H9			5nM non-modified A2			5nM non-relevant aptamer			5nM palivizumab			no virus			no virus			RSV only
mean	sd	n	mean	sd	n	mean	sd	n	mean	sd	n	mean	sd	n	mean	sd	n	mean	sd	n	mean	sd	n	mean	sd	n	mean	sd	n	mean	sd	n	mean	sd	n	mean	sd	n	mean	sd	n	mean	sd	n	mean	sd	n	mean	sd	n	mean	sd	n	mean	sd	n	mean	sd	n	mean	sd	n	mean	sd	n	mean	sd	n	mean	sd	n	mean	sd	n	mean	sd	n	mean	sd	n	mean	sd	n	mean	sd	n	mean	sd	n
0.61898	0.1859	3	0.57965	0.28262	3	0.67358	0.2167	3	0.60846	0.12704	3	0.53894	0.17557	3	0.6053	0.24431	3	1.22832	0.06332	3	1.16672	0.19562	3	0.24153	0.03907	3	1.10301	0.16937	3	1.01674	0.20219	3	1.19031	0.14503	3	0.96516	0.14256	3	1.17231	0.19691	3	0.59469	0.08405	3	1.30226	0.23226	3	0.95973	0.234	3	1.47387	0.33708	3	1.0973	0.10991	3	0.94893	0.23414	3	0.89933	0.16644	3	0.87757	0.18198	3	1.06207	0.26676	3	0.81775	0.19693	3	1.21904	0.20192	3	1.34953	0.15394	3	1.15406	0.67317	3	1e-05	1e-06	3	1e-05	2e-06	3	1	0.24534	3
Statistical analysis of RT-qPCR
	10nM A2	10nM B1	10nM D4	10nM G6	10nM H8	10nM H9	10nM non-modified aptamer	10nM non-relevant aptamer	10nM palivizumab	2.5nM A2	2.5nM B1	2.5nM D4	2.5nM G6	2.5nM H8	2.5nM H9	2.5nM non-modified A2	2.5nM non-relevant aptamer	2.5nM palivizumab	5nM A2	5nM B1	5nM D4	5nM G6	5nM H8	5nM H9	5nM non-modified A2	5nM non-relevant aptamer	5nM palivizumab	no virus	no virus	RSV only
Theoretical mean	1	1	1	1	1	1	1	1	1	1	1	1	1	1	1	1	1	1	1	1	1	1	1	1	1	1	1	1	1	1
Actual mean	0.619	0.5797	0.6736	0.6085	0.5389	0.6053	1.228	1.167	0.2415	1.103	1.017	1.19	0.9652	1.172	0.5947	1.302	0.9597	1.474	1.097	0.9489	0.8993	0.8776	1.062	0.8178	1.219	1.35	1.154	1e-05	1e-05	1
Number of values	3	3	3	3	3	3	3	3	3	3	3	3	3	3	3	3	3	3	3	3	3	3	3	3	3	3	3	3	3	3
One sample t test
t, df	t=3,550, df=2	t=2,576, df=2	t=2,609, df=2	t=5,338, df=2	t=4,548, df=2	t=2,798, df=2	t=6,245, df=2	t=1,476, df=2	t=33,62, df=2	t=1,053, df=2	t=0,1434, df=2	t=2,273, df=2	t=0,4233, df=2	t=1,516, df=2	t=8,352, df=2	t=2,254, df=2	t=0,2981, df=2	t=2,435, df=2	t=1,533, df=2	t=0,3778, df=2	t=1,048, df=2	t=1,165, df=2	t=0,4030, df=2	t=1,603, df=2	t=1,879, df=2	t=3,933, df=2	t=0,3964, df=2	t=1732033, df=2	t=866017, df=2	t=0,000, df=2
P value (two tailed)	0.071	0.1234	0.1208	0.0333	0.0451	0.1075	0.0247	0.2779	0.0009	0.4026	0.8991	0.1509	0.7133	0.2688	0.014	0.1529	0.7938	0.1353	0.2649	0.7419	0.4048	0.3641	0.7259	0.2501	0.201	0.059	0.7301	<0,0001	<0,0001	>0,9999
P value summary	ns	ns	ns	*	*	ns	*	ns	***	ns	ns	ns	ns	ns	*	ns	ns	ns	ns	ns	ns	ns	ns	ns	ns	ns	ns	****	****	ns
Significant (alpha=0.05)?	No	No	No	Yes	Yes	No	Yes	No	Yes	No	No	No	No	No	Yes	No	No	No	No	No	No	No	No	No	No	No	No	Yes	Yes	No
How big is the discrepancy?
Discrepancy	-0.381	-0.4204	-0.3264	-0.3915	-0.4611	-0.3947	0.2283	0.1667	-0.7585	0.103	0.01674	0.1903	-0.03484	0.1723	-0.4053	0.3023	-0.04027	0.4739	0.0973	-0.05107	-0.1007	-0.1224	0.06207	-0.1823	0.219	0.3495	0.1541	-1	-1	0
SD of discrepancy	0.1859	0.2826	0.2167	0.127	0.1756	0.2443	0.06332	0.1956	0.03907	0.1694	0.2022	0.145	0.1426	0.1969	0.08405	0.2323	0.234	0.3371	0.1099	0.2341	0.1664	0.182	0.2668	0.1969	0.2019	0.1539	0.6732	1e-06	2e-06	0.2453
SEM of discrepancy	0.1073	0.1632	0.1251	0.07335	0.1014	0.1411	0.03656	0.1129	0.02256	0.09779	0.1167	0.08373	0.08231	0.1137	0.04853	0.1341	0.1351	0.1946	0.06346	0.1352	0.09609	0.1051	0.154	0.1137	0.1166	0.08888	0.3887	5.774e-07	1.155e-06	0.1416
95% confidence interval	-0,8428 to 0,08078	-1,122 to 0,2817	-0,8647 to 0,2119	-0,7071 to -0,07596	-0,8972 to -0,02492	-1,002 to 0,2122	0,07102 to 0,3856	-0,3192 to 0,6527	-0,8555 to -0,6614	-0,3177 to 0,5237	-0,4855 to 0,5190	-0,1700 to 0,5506	-0,3890 to 0,3193	-0,3168 to 0,6615	-0,6141 to -0,1965	-0,2747 to 0,8792	-0,6216 to 0,5410	-0,3635 to 1,311	-0,1757 to 0,3703	-0,6327 to 0,5306	-0,5141 to 0,3128	-0,5745 to 0,3296	-0,6006 to 0,7247	-0,6715 to 0,3070	-0,2826 to 0,7206	-0,03288 to 0,7319	-1,518 to 1,826	-1,000 to -1,000	-1,000 to -1,000	-0,6095 to 0,6095
R squared (partial eta squared)	0.863	0.7684	0.7729	0.9344	0.9119	0.7965	0.9512	0.5214	0.9982	0.3569	0.01018	0.7209	0.08222	0.5346	0.9721	0.7175	0.04253	0.7478	0.5403	0.06661	0.3543	0.4044	0.07511	0.5623	0.6384	0.8855	0.07284	1	1	0

### Sheet: figure5
Relative viability of A549 cells
	no RSV
	mean	sd	n
control	100	4.23417	2
palivizumab	101.358	2.69961	2
A2	100.587	2.44787	2
B1	94.2255	6.39085	2
D4	95.6408	6.28566	2
G6	96.7661	4.13382	2
H8	95.2986	4.80041	2
H9	93.1756	2.78111	2
non-relevant aptamer	91.0032	2.988	2
non-modified A2	96.0788	2.22604	2
non-modified D4	91.3484	14.6112	2
non-modified H9	97.3888	2.57674	2
viability of cells in CC50 measurement
concentration [nM]	control			non-modified aptamer			modified aptamer
50	96.7488	101.1	102.151	86.159	88.0086	98.3472	94.3895	102.649	104.006
25				96.6162	97.7669	85.5427	102.009	101.492	101.134
10				96.7102	103.277		98.5172	111.662

### Sheet: figure s1, s4
	Abundance	Name			Sequence of aptamer (5'-3')		Sequence from Sanger sequencing
9	0.09375	A5	customer		GATCGAGCCAGCTACGTC	AGGUAAGAUCAUGUGAUGUGUGUUGGUUUGUUGUGUGUGUGACAUGCCUCAGCGACUA	GATCGAGCCAGCTACGTCAGGTAAGATCATGTGATGTGTGTTGGTTTGTTGTGTGTGTGACATGCCTCAGCGACTA
4	0.0416667	A7	customer		GATCGAGCCAGCTACGTC	GAGUUUGAGUGUGUUAGGUGGGGUUGGUGGGUUGGGUUUAGACAUGCCUCAGCGACUA	GATCGAGCCAGCTACGTCGAGTTTGAGTGTGTTAGGTGGGGTTGGTGGGTTGGGTTTAGACATGCCTCAGCGACTA
3	0.03125	A3	customer		GATCGAGCCAGCTACGTC	GACAUGUAGGGUGGUGUGGUUGGGGGUGGUGUGGUGGGGUGACAUGCCUCAGCGACUA	GATCGAGCCAGCTACGTCGACATGTAGGGTGGTGTGGTTGGGGGTGGTGTGGTGGGGTGACATGCCTCAGCGACTA
3	0.03125	B1	customer		GATCGAGCCAGCTACGTC	AGUUAUGGUAUAGGUUGGUGGUGGGGGGGGGUUGUGGUGGGACAUGCCUCAGCGACUA	GATCGAGCCAGCTACGTCAGTTATGGTATAGGTTGGTGGTGGGGGGGGGTTGTGGTGGGACATGCCTCAGCGACTA
3	0.03125	B2	customer		GATCGAGCCAGCTACGTC	AGUUGUGUAUGUGGUGUAUGUUGGGUUUGUUGUUCGUUUAGACAUGCCUCAGCGACUA	GATCGAGCCAGCTACGTCAGTTGTGTATGTGGTGTATGTTGGGTTTGTTGTTCGTTTAGACATGCCTCAGCGACTA
3	0.03125	B6	customer		GATCGAGCCAGCTACGTC	UGUAUGGGUGUGGUGUGUGGGGGUGGGUGGUGGGUUGUUCGACAUGCCUCAGCGACUA	GATCGAGCCAGCTACGTCTGTATGGGTGTGGTGTGTGGGGGTGGGTGGTGGGTTGTTCGACATGCCTCAGCGACTA
3	0.03125	B7	customer		GATCGAGCCAGCTACGTC	AAUAGGGUGUGAUGUGGUUGGGGGGUAGGUGGGUGGGUGUGACAUGCCUCAGCGACUA	GATCGAGCCAGCTACGTCAATAGGGTGTGATGTGGTTGGGGGGTAGGTGGGTGGGTGTGACATGCCTCAGCGACTA
2	0.0208333	A4	customer		GATCGAGCCAGCTACGTC	UAAUGUAUGUGUGUGUUUGUGUGUUUCCUACUGUGUGUGCGACAUGCCUCAGCGACUA	GATCGAGCCAGCTACGTCTAATGTATGTGTGTGTTTGTGTGTTTCCTACTGTGTGTGCGACATGCCTCAGCGACTA
2	0.0208333	D9	customer		GATCGAGCCAGCTACGTC	GACAUGUAGGGUGGUGUGGUUGGGGGUUGUGUGGUGGGGUGACAUGCCUCAGCGACUA	GATCGAGCCAGCTACGTCGACATGTAGGGTGGTGTGGTTGGGGGTTGTGTGGTGGGGTGACATGCCTCAGCGACTA
2	0.0208333	E5	customer		GATCGAGCCAGCTACGTC	AUGUCUGGGUGGGUGAGGGUGGGUUAUGUGUGCUUUGUGUGACAUGCCUCAGCGACUA	GATCGAGCCAGCTACGTCATGTCTGGGTGGGTGAGGGTGGGTTATGTGTGCTTTGTGTGACATGCCTCAGCGACTA
1	0.0104167	A1	customer		GATCGAGCCAGCTACGTC	AGGGUGUAACAGUUUGGGGUGUUGUGUUGUUUUGGUUGUGGACAUGCCUCAGCGACUA	GATCGAGCCAGCTACGTCAGGGTGTAACAGTTTGGGGTGTTGTGTTGTTTTGGTTGTGGACATGCCTCAGCGACTA
1	0.0104167	A2	customer		GATCGAGCCAGCTACGTC	AUGCUGUCAAUGGGUGGGUGUGGUGGGGUUGAUGUUAUGUGACAUGCCUCAGCGACUA	GATCGAGCCAGCTACGTCATGCTGTCAATGGGTGGGTGTGGTGGGGTTGATGTTATGTGACATGCCTCAGCGACTA
1	0.0104167	A6	customer		GATCGAGCCAGCTACGTC	AUGGUGAUAGGUUGGUGGUGGGGGUUUGUGGUGGGGGGGUGACAUGCCUCAGCGACUA	GATCGAGCCAGCTACGTCATGGTGATAGGTTGGTGGTGGGGGTTTGTGGTGGGGGGGTGACATGCCTCAGCGACTA
1	0.0104167	A9	customer		GATCGAGCCAGCTACGTC	UGUAUGGGUGUGGUGUGUGGGGUGGGUGGUGGGUUGUUCGACAUGCCUCAGCGACUA	GATCGAGCCAGCTACGTCTGTATGGGTGTGGTGTGTGGGGTGGGTGGTGGGTTGTTCGACATGCCTCAGCGACTA
1	0.0104167	A10	customer		GATCGAGCCAGCTACGTC	AAUGCACAGUGUGGUGUGUCAUAUGUUUGUUUGUUUGUUCGACAUGCCUCAGCGACUA	GATCGAGCCAGCTACGTCAATGCACAGTGTGGTGTGTCATATGTTTGTTTGTTTGTTCGACATGCCTCAGCGACTA
1	0.0104167	A11	customer		GATCGAGCCAGCTACGTC	AGUGAUUGAUGUGGGUUGUGGGUGGGUGCGGGAUUUAUGUGACAUGCCUCAGCGACUA	GATCGAGCCAGCTACGTCAGTGATTGATGTGGGTTGTGGGTGGGTGCGGGATTTATGTGACATGCCTCAGCGACTA
1	0.0104167	A12	customer		GATCGAGCCAGCTACGTC	GGUUUAGGUGAUGUGGGCGGGGGUGGUUGUGGGUGGUUUGGACAUGCCUCAGCGACUA	GATCGAGCCAGCTACGTCGGTTTAGGTGATGTGGGCGGGGGTGGTTGTGGGTGGTTTGGACATGCCTCAGCGACTA
1	0.0104167	B4	customer		GATCGAGCCAGCTACGTC	ACACACUACCCAUUGCCUGUGAAUUUGUUAUUUGUUGCCCGACAUGCCUCAGCGACUA	GATCGAGCCAGCTACGTCACACACTACCCATTGCCTGTGAATTTGTTATTTGTTGCCCGACATGCCTCAGCGACTA
1	0.0104167	B8	customer		GATCGAGCCAGCTACGTC	AGGUAGUUAGGGUUGGGUGGUUGGGGGUGGUUACUGGUGGGACAUGCCUCAGCGACUA	GATCGAGCCAGCTACGTCAGGTAGTTAGGGTTGGGTGGTTGGGGGTGGTTACTGGTGGGACATGCCTCAGCGACTA
1	0.0104167	B9	customer		GATCGAGCCAGCTACGTC	CAUCUGCCCAACUGUUGUAUUUGCCUUUCUCCCUUCCUCAUGACAUGCCUCAGCGACUA	GATCGAGCCAGCTACGTCCATCTGCCCAACTGTTGTATTTGCCTTTCTCCCTTCCTCATGACATGCCTCAGCGACTA
1	0.0104167	B10	customer		GATCGAGCCAGCTACGTC	AUACUGUGUACAUCAUUUGUUUGUUGUGUGUUUUAGCGCGGACAUGCCUCAGCGACUA	GATCGAGCCAGCTACGTCATACTGTGTACATCATTTGTTTGTTGTGTGTTTTAGCGCGGACATGCCTCAGCGACTA
1	0.0104167	B11	customer		GATCGAGCCAGCTACGTC	UAGUGUAUUUAUUCCGGGUGAUUUGCAUAUUGUUUGUCGUGACAUGCCUCAGCGACUA	GATCGAGCCAGCTACGTCTAGTGTATTTATTCCGGGTGATTTGCATATTGTTTGTCGTGACATGCCTCAGCGACTA
1	0.0104167	C2	customer		GATCGAGCCAGCTACGTC	GGAGUGACAUAAUGGGUGUGGUGGGUGGGGUUGGUUGUCAGACAUGCCUCAGCGACUA	GATCGAGCCAGCTACGTCGGAGTGACATAATGGGTGTGGTGGGTGGGGTTGGTTGTCAGACATGCCTCAGCGACTA
1	0.0104167	C4	customer		GATCGAGCCAGCTACGTC	UGUGCCUGCAAUUGCCCCAGUUUGUGUUGUUCGUUUGUUUGACAUGCCUCAGCGACUA	GATCGAGCCAGCTACGTCTGTGCCTGCAATTGCCCCAGTTTGTGTTGTTCGTTTGTTTGACATGCCTCAGCGACTA
1	0.0104167	C5	customer		GATCGAGCCAGCTACGTC	AUGUUGUGAUUGUAAGUUUGGUGUGUAUUUGUGCUUGACUGACAUGCCUCAGCGACUA	GATCGAGCCAGCTACGTCATGTTGTGATTGTAAGTTTGGTGTGTATTTGTGCTTGACTGACATGCCTCAGCGACTA
1	0.0104167	C6	customer		GATCGAGCCAGCTACGTC	CAAUUAAUACUUGUGUUGUGAUCUGUUGUUGGUUGUGAUUGACAUGCCUCAGCGACUA	GATCGAGCCAGCTACGTCCAATTAATACTTGTGTTGTGATCTGTTGTTGGTTGTGATTGACATGCCTCAGCGACTA
1	0.0104167	C7	customer		GATCGAGCCAGCTACGTC	AGUGUGUUGUAUGUGGGUGGGUUGGGUGUGUUAGGGUGUCGACAUGCCUCAGCGACUA	GATCGAGCCAGCTACGTCAGTGTGTTGTATGTGGGTGGGTTGGGTGTGTTAGGGTGTCGACATGCCTCAGCGACTA
1	0.0104167	C8	customer		GATCGAGCCAGCTACGTC	UGUAUGGGUGUGGUGUGUGGGGAUGGGUGGUGGGUUGUUUCGACAUGCCUCAGCGACUA	GATCGAGCCAGCTACGTCTGTATGGGTGTGGTGTGTGGGGATGGGTGGTGGGTTGTTTCGACATGCCTCAGCGACTA
1	0.0104167	C10	customer		GATCGAGCCAGCTACGTC	CAACUAUGAUUGUUUUGCACCUUGAUUUUUACGUGAUUCUGACAUGCCUCAGCGACUA	GATCGAGCCAGCTACGTCCAACTATGATTGTTTTGCACCTTGATTTTTACGTGATTCTGACATGCCTCAGCGACTA
1	0.0104167	C11	customer		GATCGAGCCAGCTACGTC	AAUAGGGUGUGGUGUGGUUGGGGGUAGGUGGGUGGGUGUGACAUGCCUCAACGACCA	GATCGAGCCAGCTACGTCAATAGGGTGTGGTGTGGTTGGGGGTAGGTGGGTGGGTGTGACATGCCTCAACGACCA
1	0.0104167	D2	customer		GATCGAGCCAGCTACGTC	AGUGGACUGAAAUGGUGUGUUAGGGUGUGUUAUGGGUGCGGACAUGCCUCAGCGACUA	GATCGAGCCAGCTACGTCAGTGGACTGAAATGGTGTGTTAGGGTGTGTTATGGGTGCGGACATGCCTCAGCGACTA
1	0.0104167	D3	customer		GATCGAGCCAGCTACGTC	AUGGUUGAGUGUCUUGUGGGGUGGGUUGUGUGGUGGGUAUGACAUGCCUCAGCGACUA	GATCGAGCCAGCTACGTCATGGTTGAGTGTCTTGTGGGGTGGGTTGTGTGGTGGGTATGACATGCCTCAGCGACTA
1	0.0104167	D4	customer		GATCGAGCCAGCTACGTC	AUGGUUGGGAGGUGUUGUGGGGAUGGUGGGUGGGAGUAUGACAUGCCUCAGCGACUA	GATCGAGCCAGCTACGTCATGGTTGGGAGGTGTTGTGGGGATGGTGGGTGGGAGTATGACATGCCTCAGCGACTA
1	0.0104167	D5	customer		GATCGAGCCAGCTACGTC	ACAUGUAGGGUGGUGUGGGUUGGGGGUGGUGUGGUGGGGUGACAUGCCUCAGCGACUA	GATCGAGCCAGGCTACGTCGACATGTAGGGTGGTGTGGGTTGGGGGTGGTGTGGTGGGGTGACATGCCTCAGCGACTA
1	0.0104167	D10	customer		GATCGAGCCAGCTACGTC	AUGCGUAAGAUUGCAUUUUGGUUGGAUUUGAUGUUUGUUGGACAUGCCUCAGCGACUA	GATCGAGCCAGCTACGTCATGCGTAAGATTGCATTTTGGTTGGATTTGATGTTTGTTGGACATGCCTCAGCGACTA
1	0.0104167	D12	customer		GATCGAGCCAGCTACGTC	AAUGCACAGUGUGGUGUGCCAUAUGUUUGUUUGUUUGUUCGACAUGCCUCAGCGACUA	GATCGAGCCAGCTACGTCAATGCACAGTGTGGTGTGCCATATGTTTGTTTGTTTGTTCGACATGCCTCAGCGACTA
1	0.0104167	E1	customer		GATCGAGCCAGCTACGTC	UGUGCGACGAAGUGUGUGUGCGAUUGUUGUGUUGUGUUGUGACAUGCCUCAGCGACUA	GATCGAGCCAGCTACGTCTGTGCGACGAAGTGTGTGTGCGATTGTTGTGTTGTGTTGTGACATGCCTCAGCGACTA
1	0.0104167	E2	customer		GATCGAGCCAGCTACGTC	GAGGAUCACAUUUCAACCUCGUGAUGAUGUUGUUGUUUGUGACGUACCUGGGUGAAUC	GATCGAGCCAGCTACGTCGAGGATCACATTTCAACCTCGTGATGATGTTGTTGTTTGTGACGTACCTGGGTGAATC
1	0.0104167	E4	customer		GATCGAGCCAGCTACGTC	AUGUGAUGUUGCAGUUGUUGGGGUGGGUGGUGGGUGACAUGCCUCAGCGACUA	GATCGAGCCAGCTACGTCATGTGATGTTGCAGTTGTTGGGGTGGGTGGTGGGTGACATGCCTCAGCGACTA
1	0.0104167	E6	customer		GATCGAGCCAGCTACGTC	AGAUAUGGAUGUGGUGUAUGUUGUGUAUGUCGGCCGCUGCGACAUGCCUCAGCGACUA	GATCGAGCCAGCTACGTCAGATATGGATGTGGTGTATGTTGTGTATGTCGGCCGCTGCGACATGCCTCAGCGACTA
1	0.0104167	E7	customer		GATCGAGCCAGCTACGTC	CGUGUCGGUAAUAUUGUUCGUGCUUUGUUGUUUUGUUGAUGACAUGCCUCAGCGACUA	GATCGAGCCAGCTACGTCCGTGTCGGTAATATTGTTCGTGCTTTGTTGTTTTGTTGATGACATGCCTCAGCGACTA
1	0.0104167	E8	customer		GATCGAGCCAGCTACGTC	AUGAGUUAAUUCGCCAUUACCGUGUUUGAUUGUUGUUAUUGACAUGCCUCAGCGACUA	GATCGAGCCAGCTACGTCATGAGTTAATTCGCCATTACCGTGTTTGATTGTTGTTATTGACATGCCTCAGCGACTA
1	0.0104167	E9	customer		GATCGAGCCAGCTACGTC	AAUAGGGUGUGAUGUGGUUGGGGGUAGGUGGGUGGGUGUGACAUGCCUCAGCGACUA	GATCGAGCCAGCTACGTCAATAGGGTGTGATGTGGTTGGGGGTAGGTGGGTGGGTGTGACATGCCTCAGCGACTA
1	0.0104167	E11	customer		GATCGAGCCAGCTACGTC	GAAUGUUUGUGUCGUGGGUAGGGUGUGGUGGGUUGUGCUUGACAUGCCUCAGCGACUA	GATCGAGCCAGCTACGTCGAATGTTTGTGTCGTGGGTAGGGTGTGGTGGGTTGTGCTTGACATGCCTCAGCGACTA
1	0.0104167	E12	customer		GATCGAGCCAGCTACGTC	AGGUCAGUUGGGGUGGGUUGGGGUGGUGUCGUAUUUGUUCGACAUGCCUCAGCGACUA	GATCGAGCCAGCTACGTCAGGTCAGTTGGGGTGGGTTGGGGTGGTGTCGTATTTGTTCGACATGCCTCAGCGACTA
1	0.0104167	F1	customer		GATCGAGCCAGCTACGTC	AUAUGGUAGGGUGAUGUGGGGGUGGUGUGGUGGGUUGUUCGACAUGCCUCAGCGACUA	GATCGAGCCAGCTACGTCATATGGTAGGGTGATGTGGGGGTGGTGTGGTGGGTTGTTCGACATGCCTCAGCGACTA
1	0.0104167	F2	customer		GATCGAGCCAGCTACGTC	AUUGUGAUUAGGUGCAUCCGCGCGCGCCACUACUCCAUACAGACGUACCUCAGUGAAUC	GATCGAGCCAGCTACGTCATTGTGATTAGGTGCATCCGCGCGCGCCACTACTCCATACAGACGTACCTCAGTGAATC
1	0.0104167	F5	customer		GATCGAGCCAGCTACGTC	AUAUGGUAGGGUGAUGUGGGGGUGGUGUGGUGGGGUGACAUGCCUCAGCGACUA	GATCGAGCCAGCTACGTCATATGGTAGGGTGATGTGGGGGTGGTGTGGTGGGGTGACATGCCTCAGCGACTA
1	0.0104167	F6	customer		GATCGAGCCAGCTACGTC	UGAUGGUUAGUUCAGUAUUCGGUUUAGUUAUUGUUUGUGUGACAUGCCUCAGCGACUA	GATCGAGCCAGCTACGTCTGATGGTTAGTTCAGTATTCGGTTTAGTTATTGTTTGTGTGACATGCCTCAGCGACTA
1	0.0104167	F7	customer		GATCGAGCCAGCTACGTC	ACGAUUGCAUUCAUUCCCCAAUUUGGUUAGUUUGUGUUUCGACAUGCCUCAGCGACUA	GATCGAGCCAGCTACGTCACGATTGCATTCATTCCCCAATTTGGTTAGTTTGTGTTTCGACATGCCTCAGCGACTA
1	0.0104167	F9	customer		GATCGAGCCAGCTACGTC	AUUGGUAUGGGUGUGGUGGGAGGGGGUGUGUGGUGGGUGUGACAUGCCUCAGCGACUA	GATCGAGCCAGCTACGTCATTGGTATGGGTGTGGTGGGAGGGGGTGTGTGGTGGGTGTGACATGCCTCAGCGACTA
1	0.0104167	F12	customer		GATCGAGCCAGCTACGTC	GAGUGUAUAUUGUGUGUGUGUUGUGUUUAUUGCGUGUUGUGACAUGCCUCAGCGACUA	GATCGAGCCAGCTACGTCGAGTGTATATTGTGTGTGTGTTGTGTTTATTGCGTGTTGTGACATGCCTCAGCGACTA
1	0.0104167	G1	customer		GATCGAGCCAGCTACGTC	GAGGAUCACAUUUGACUGUUGUGAUGAUGUUGUUGUUUGUGACAUGCCUCAGCGACUA	GATCGAGCCAGCTACGTCGAGGATCACATTTGACTGTTGTGATGATGTTGTTGTTTGTGACATGCCTCAGCGACTA
1	0.0104167	G4	customer		GATCGAGCCAGCTACGTC	CAAGCCAUGGUGUGAUACCGUAUUUGAUUUUUGUUCCCGCGACAUGCCUCAGCGACUA	GATCGAGCCAGCTACGTCCAAGCCATGGTGTGATACCGTATTTGATTTTTGTTCCCGCGACATGCCTCAGCGACTA
1	0.0104167	G5	customer		GATCGAGCCAGCTACGTC	UGUUAACUUGCAUAUGGGUGGGUGUGGUGGGUUGUGAUGUGACAUGCCUCAGCGACUA	GATCGAGCCAGCTACGTCTGTTAACTTGCATATGGGTGGGTGTGGTGGGTTGTGATGTGACATGCCTCAGCGACTA
1	0.0104167	G6	customer		GATCGAGCCAGCTACGTC	AUGGGUAAAGGGAGGGUGUAGUGUAUAUGUGUGGUGGGAUGACAUGCCUCAGCGACUA	GATCGAGCCAGCTACGTCATGGGTAAAGGGAGGGTGTAGTGTATATGTGTGGTGGGATGACATGCCTCAGCGACTA
1	0.0104167	G8	customer		GATCGAGCCAGCTACGTC	UGUGCAUUAUGGUUGUGGUUUGUGUGUUUUGUACCUGGCUGACAUGCCUCAGCGACUA	GATCGAGCCAGCTACGTCTGTGCATTATGGTTGTGGTTTGTGTGTTTTGTACCTGGCTGACATGCCTCAGCGACTA
1	0.0104167	G9	customer		GATCGAGCCAGCTACGTC	AUGUGCGGUGGGUGGUUGGUUGGGGGGUGGUGUGUGGGGUGACAUGCCUCAGCGACUA	GATCGAGCCAGCTACGTCATGTGCGGTGGGTGGTTGGTTGGGGGGTGGTGTGTGGGGTGACATGCCTCAGCGACTA
1	0.0104167	G11	customer		GATCGAGCCAGCTACGTC	AGUUAUGUUGUGGGUUGGGUGGGUGGGGGUUGGUGUGUUGAGACAUGCCUCAGCGACUA	GATCGAGCCAGCTACGTCAGTTATGTTGTGGGTTGGGTGGGTGGGGGTTGGTGTGTTGAGACATGCCTCAGCGACTA
1	0.0104167	H1	customer		GATCGAGCCAGCTACGTC	UCAUUCAUAUGCAGUUGGGGUUUGGGGUGGUUGUGGGUGUGACAUGCCUCAGCGACUA	GATCGAGCCAGCTACGTCTCATTCATATGCAGTTGGGGTTTGGGGTGGTTGTGGGTGTGACATGCCTCAGCGACTA
1	0.0104167	H2	customer		GATCGAGCCAGCTACGTC	GAUGAGUGUUGCGUUGUGGGUGGUGUGGGUGGGUUAUCGUGACAUGCCUCAGCGACUA	GATCGAGCCAGCTACGTCGATGAGTGTTGCGTTGTGGGTGGTGTGGGTGGGTTATCGTGACATGCCTCAGCGACTA
1	0.0104167	H3	customer		GATCGAGCCAGCTACGTC	AGUGUGAGUGUACUGUUAUGGUGGUUCAUUUGUGAUGGUUGACAUGCCUCAGCGACUA	GATCGAGCCAGCTACGTCAGTGTGAGTGTACTGTTATGGTGGTTCATTTGTGATGGTTGACATGCCTCAGCGACTA
1	0.0104167	H4	customer		GATCGAGCCAGCTACGTC	GAUCAGUUAUAGUUCCAUUGUGUAGGGUUUGUUUUUGCCUGACAUGCCUCAGCGACUA	GATCGAGCCAGCTACGTCGATCAGTTATAGTTCCATTGTGTAGGGTTTGTTTTTGCCTGACATGCCTCAGCGACTA
1	0.0104167	H5	customer		GATCGAGCCAGCTACGTC	GAUCUGUAUCGUUCGAUUAAGUUGUUGUUUGUUUUGCACUGACAUGCCUCAGCGACUA	GATCGAGCCAGCTACGTCGATCTGTATCGTTCGATTAAGTTGTTGTTTGTTTTGCACTGACATGCCTCAGCGACTA
1	0.0104167	H6	customer		GATCGAGCCAGCTACGTC	AGGUGGCAUCAGUGGUGCAACUGACAUUUGUUUGUUUUGUGACAUGCCUCAGCGACUA	GATCGAGCCAGCTACGTCAGGTGGCATCAGTGGTGCAACTGACATTTGTTTGTTTTGTGACATGCCTCAGCGACTA
1	0.0104167	H7	customer		GATCGAGCCAGCTACGTC	AUGGGUGCAGUGGUAGGGGUUGGAGAUAGGGUGGGUGGUAGACAUGCCUCAGCGACUA	GATCGAGCCAGCTACGTCATGGGTGCAGTGGTAGGGGTTGGAGATAGGGTGGGTGGTAGACATGCCTCAGCGACTA
1	0.0104167	H8	customer		GATCGAGCCAGCTACGTC	AUGUGGGGUGUGGUGGUGGGGGGUUGUGUGGUGGGUUAAUGACAUGCCUCAGCGACUA	GATCGAGCCAGCTACGTCATGTGGGGTGTGGTGGTGGGGGGTTGTGTGGTGGGTTAATGACATGCCTCAGCGACTA
1	0.0104167	H9	customer		GATCGAGCCAGCTACGTC	GAUGUUAAGGUGGUGGUUUGUGGGGGGGGUGUGGUGGGUGUGACAUGCCUCAGCGACUA	GATCGAGCCAGCTACGTCGATGTTAAGGTGGTGGTTTGTGGGGGGGGTGTGGTGGGTGTGACATGCCTCAGCGACTA
1	0.0104167	H10	customer		GATCGAGCCAGCTACGTC	UAAUUGAAGUAAGUGUUAGAUUGUGUCUUAGUGUUUGUAUGACAUGCCUCAGCGACUA	GATCGAGCCAGCTACGTCTAATTGAAGTAAGTGTTAGATTGTGTCTTAGTGTTTGTATGACATGCCTCAGCGACTA
1	0.0104167	H11	customer		GATCGAGCCAGCTACGTC	AUGUGUAAUGUUUAGCGUGUGAUUUGGUUGUAGUGUGUUCGACAUGCCUCAGCGACUA	GATCGAGCCAGCTACGTCATGTGTAATGTTTAGCGTGTGATTTGGTTGTAGTGTGTTCGACATGCCTCAGCGACTA

### Sheet: figure s2
relative Alphascreen signal
	A1			A2			A3			A4			A5			A6			A7			A9			A10			A11			A12			B1			B2			B4			B6			B7			B8			B9			B10			B11			C2			C4			C5			C6			C7			C8			C10			C11			D2			D3			D4			D5			D9			D10			D12			E1			E2			E4			E5			E6			E7			E8			E9			E11			E12			F1			F2			F5			F6			F7			F9			F11			F12			G1			G4			G5			G6			G8			G9			G11			H1			H2			H3			H4			H5			H6			H7			H8			H9			H10			H11			no aptamer			no protein
30 nM prefusion F protein	8.62833	0.879085	3	19.8473	0.76243	3	10.7328	0.084017	3	4.43197	0.002197	3	6.52006	0.521811	3	3.98027	0.227618	3	6.45797	0.804259	3	4.69065	1.17772	3	4.46402	0.632132	3	9.64537	1.48744	3	2.09393	0.236178	3	50.23	0.731047	3	5.10782	0.190226	3	6.33356	0.200989	3	30.7288	0.105582	3	22.4707	0.240305	3	5.30666	0.363619	3	2.94037	0.298947	3	2.91392	0.01173	3	3.81955	0.453018	3	12.2641	0.123022	3	5.51648	0.361085	3	7.08518	0.383274	3	2.85564	0.534174	3	2.98364	0.810296	3	4.12508	0.717727	3	3.28133	0.576971	3	3.67967	0.054844	3	4.53508	0.173408	3	2.96727	0.04787	3	17.4089	0.9501	3	3.98431	0.731041	3	1.8	0.068321	3	10.6788	0.363282	3	9.78054	0.071329	3	4.34656	0.832487	3	4.57072	1.05377	3	7.89935	0.806809	3	4.88635	1.15648	3	2.02018	0.024727	3	1.68998	0.018704	3	2.22865	0.029166	3	6.93118	0.233959	3	5.12172	0.128709	3	5.35216	0.222551	3	20.9361	1.35239	3	11.1168	0.876235	3	10.935	2.80909	3	2.52432	0.582994	3	3.41717	1.10259	3	4.42233	0.613745	3	2.5427	0.096056	3	2.74669	0.026946	3	2.48823	0.079888	3	2.6252	0.122686	3	6.16319	0.088131	3	19.5985	9.52732	3	6.13741	0.066263	3	2.65748	0.054203	3	11.1484	0.534174	3	6.64537	1.93285	3	6.13069	2.35956	3	6.167	2.52441	3	2.05604	0.362668	3	1.66061	0.116028	3	9.15916	0.026317	3	7.65434	0.20798	3	23.7319	2.1367	3	74.4216	26.8897	3	9.2022	0.997653	3	3.20242	1.10132	3	1	0.059897	3	1.39946	0.176483	3

### Sheet: figure s3
Total fluorescence measurement
elapsed time post infection	RSV only	5nM palivizumab
0	6.667	-6
2	6	-31.67
5	-17.33	-31.33
7	-17	-17
10	-17	-40.67
12	65	8
15	268	108.3
17	787.3	347
20	1457	646.3
22	2136	993.7
25	2957	1378
27	3611	1752
30	4267	2071
32	5003	2544
35	5672	3013
37	6200	3537
40	6708	4184
42	7137	4653
45	7470	5079
47	7648	5500
50	7398	5536
52	7353	5612
55	7237	5558
57	6901	5474
60	6529	5249
62	6053	5057
65	5426	4790
67	4768	4507
70	4142	4045

### Sheet: figure s5
Total fluorescence measurement
elapsed time post infection	10nM A2			10nM B1			10nM D4			10nM G6			10nM H8			10nM H9			10nM non-modified aptamer			10nM non-relevant aptamer			10nM palivizumab			2.5nM A2			2.5nM B1			2.5nM D4			2.5nM G6			2.5nM H8			2.5nM H9			2.5nM non-modified aptamer			2.5nM non-relevant aptamer			2.5nM palivizumab			5nM A2			5nM B1			5nM D4			5nM G6			5nM H8			5nM H9			5nM non-modified aptamer			5nM non-relevant aptamer			5nM palivizumab			no virus			no virus			RSV only			RSV only			RSV only
15:30:00	139	97	179	176	204	205	78	85	210	191	229	220	107	200	200	228	352	243	623	674	682	523	622	664	-5	101	88	661	540	527	566	567	528	317	395	442	592	558	459	351	384	424	601	663	571	786	879	570	753	704	546	721	736	713	341	342	364	476	599	500	291	251	231	488	380	458	370	527	398	435	537	384	613	628	573	520	600	864	360	256	253	-10	-12	-40	-9	41	30	746	680	554	757	810	765	629	710	688
18:00:00	267	215	264	205	255	295	128	108	229	344	359	391	205	347	407	399	533	561	1402	1578	1607	1250	1408	1451	123	65	19	1294	1274	1182	1309	1345	1305	808	893	927	1291	1302	1220	963	1047	1095	1104	1328	1308	1806	1789	1514	1575	1663	1421	1530	1623	1526	755	824	835	911	1091	982	548	480	487	786	809	808	830	1122	913	827	1131	1049	1375	1329	1358	1356	1401	1906	812	597	544	29	35	-34	-24	-15	9	1639	1524	1264	1739	1768	1865	1392	1548	1431
20:30:00	454.83	450.83	529.83	473.83	508.83	538.83	287.83	336.83	451.83	620.83	620.83	770.83	545.83	688.83	699.83	653.83	894.83	868.83	2453.8	2670.8	2610.8	2076.8	2525.8	2489.8	226.83	143.83	76.833	2225.8	2238.8	2013.8	2324.8	2246.8	2200.8	1443.8	1674.8	1701.8	2267.8	2206.8	2010.8	1697.8	1883.8	1856.8	1919.8	2283.8	2155.8	3006.8	2974.8	2488.8	2662.8	2755.8	2395.8	2600.8	2707.8	2642.8	1422.8	1501.8	1595.8	1679.8	1989.8	1677.8	1020.8	908.83	864.83	1379.8	1404.8	1453.8	1540.8	1926.8	1587.8	1392.8	1915.8	1755.8	2405.8	2225.8	2291.8	2420.8	2344.8	3140.8	1335.8	1118.8	1108.8	2.8333	66.833	12.833	-40.167	-12.167	-30.167	2711.8	2557.8	2201.8	2952.8	2978.8	3142.8	2301.8	2551.8	2481.8
23:00:00	764.17	782.17	807.17	805.17	826.17	899.17	515.17	639.17	743.17	964.17	1002.2	1214.2	888.17	997.17	1051.2	1056.2	1341.2	1350.2	3584.2	3701.2	3677.2	2942.2	3465.2	3599.2	324.17	265.17	236.17	3162.2	3267.2	2942.2	3259.2	3261.2	3161.2	2126.2	2498.2	2478.2	3237.2	3109.2	2924.2	2383.2	2683.2	2774.2	2744.2	3304.2	3078.2	4301.2	4180.2	3548.2	3678.2	3837.2	3490.2	3638.2	3828.2	3685.2	2146.2	2233.2	2295.2	2370.2	2836.2	2452.2	1498.2	1350.2	1326.2	1998.2	2012.2	2118.2	2296.2	2732.2	2201.2	2110.2	2729.2	2592.2	3433.2	3240.2	3230.2	3392.2	3399.2	4461.2	1863.2	1637.2	1685.2	38.167	70.167	-76.833	-44.833	12.167	1.1667	3900.2	3586.2	3091.2	4197.2	4213.2	4531.2	3274.2	3681.2	3551.2
25:30:00	1093.5	1117.5	1162.5	1038.5	1123.5	1199.5	732.5	851.5	1062.5	1387.5	1347.5	1622.5	1182.5	1400.5	1453.5	1397.5	1759.5	1732.5	4521.5	4782.5	4650.5	3836.5	4599.5	4550.5	407.5	383.5	360.5	4064.5	4202.5	3733.5	4194.5	4164.5	4092.5	2816.5	3276.5	3293.5	4199.5	3963.5	3674.5	3065.5	3441.5	3513.5	3544.5	4321.5	3883.5	5472.5	5294.5	4548.5	4646.5	4852.5	4449.5	4704.5	4941.5	4800.5	2978.5	2969.5	3002.5	3069.5	3651.5	3292.5	1943.5	1829.5	1802.5	2624.5	2676.5	2703.5	3002.5	3599.5	2816.5	2755.5	3465.5	3264.5	4337.5	4106.5	4079.5	4289.5	4299.5	5606.5	2461.5	2167.5	2233.5	14.5	58.5	-69.5	-14.5	5.5	5.5	4853.5	4596.5	3943.5	5387.5	5404.5	5721.5	4120.5	4628.5	4413.5
28:00:00	1320.8	1319.8	1406.8	1356.8	1459.8	1484.8	943.83	1127.8	1319.8	1754.8	1727.8	2109.8	1451.8	1720.8	1726.8	1709.8	2141.8	2143.8	5345.8	5722.8	5668.8	4662.8	5509.8	5497.8	591.83	576.83	486.83	4903.8	5087.8	4468.8	5054.8	4924.8	4906.8	3443.8	3982.8	4022.8	5092.8	4795.8	4544.8	3775.8	4154.8	4175.8	4341.8	5091.8	4785.8	6570.8	6318.8	5415.8	5647.8	5805.8	5406.8	5637.8	5952.8	5837.8	3545.8	3710.8	3691.8	3713.8	4377.8	4035.8	2449.8	2335.8	2217.8	3292.8	3314.8	3281.8	3589.8	4399.8	3394.8	3344.8	4197.8	4014.8	5263.8	4882.8	4840.8	5231.8	5132.8	6689.8	3037.8	2630.8	2926.8	67.833	41.833	-98.167	-41.167	33.833	-4.1667	5967.8	5542.8	4756.8	6490.8	6569.8	6802.8	4961.8	5625.8	5312.8
30:30:00	1682.8	1729.8	1783.8	1599.8	1837.8	1739.8	1240.8	1430.8	1706.8	2244.8	2151.8	2510.8	1818.8	2033.8	2140.8	2068.8	2617.8	2577.8	6247.8	6659.8	6589.8	5512.8	6508.8	6325.8	719.83	715.83	642.83	5775.8	5954.8	5195.8	5848.8	5718.8	5804.8	4159.8	4904.8	4825.8	5936.8	5641.8	5397.8	4636.8	4957.8	5001.8	5099.8	5846.8	5607.8	7613.8	7206.8	6371.8	6505.8	6666.8	6421.8	6764.8	6975.8	6847.8	4241.8	4479.8	4368.8	4437.8	5069.8	4751.8	3082.8	2834.8	2793.8	3965.8	3948.8	3943.8	4385.8	5272.8	4002.8	3956.8	5006.8	4795.8	5955.8	5637.8	4929.8	6260.8	6042.8	7730.8	3758.8	3164.8	3507.8	43.833	54.833	-93.167	-35.167	14.833	14.833	7037.8	6597.8	5577.8	7419.8	7649.8	7739.8	5794.8	6508.8	6286.8
33:00:00	2076.2	2220.2	2257.2	2081.2	2326.2	2258.2	1602.2	1848.2	2203.2	2724.2	2717.2	3067.2	2275.2	2476.2	2672.2	2566.2	3228.2	3186.2	7144.2	7703.2	7596.2	6576.2	7682.2	7333.2	948.17	928.17	939.17	6711.2	6954.2	6136.2	6858.2	6705.2	6685.2	5020.2	6001.2	5686.2	6922.2	6650.2	6420.2	5586.2	5835.2	5829.2	5938.2	6831.2	6579.2	8617.2	8257.2	7368.2	7701.2	7855.2	7545.2	7873.2	8100.2	7843.2	5302.2	5393.2	5385.2	5293.2	6068.2	5686.2	3798.2	3526.2	3510.2	4864.2	4706.2	4769.2	5151.2	6206.2	4807.2	4866.2	5816.2	5743.2	6967.2	6532.2	6783.2	7317.2	6967.2	8866.2	4497.2	3787.2	4346.2	65.167	88.167	-121.83	-12.833	13.167	-31.833	8166.2	7590.2	6449.2	8584.2	8964.2	8992.2	6752.2	7627.2	7292.2
35:30:00	2678.8	2814.8	2890.8	2616.8	3056.8	2863.8	2169.8	2422.8	2882.8	3527.8	3408.8	3874.8	2838.8	3102.8	3378.8	3180.8	3836.8	3825.8	8132.8	8883.8	8801.8	7629.8	8819.8	8335.8	1274.8	1248.8	1205.8	7789.8	7991.8	7043.8	7909.8	7743.8	7672.8	6003.8	7134.8	6663.8	7904.8	7611.8	7413.8	6614.8	7010.8	6942.8	6999.8	7768.8	7567.8	9864.8	9386.8	8417.8	8904.8	9043.8	8833.8	9068.8	9189.8	9021.8	6352.8	6424.8	6525.8	6348.8	7125.8	6852.8	4741.8	4511.8	4295.8	5866.8	5521.8	5641.8	6208.8	7513.8	5658.8	5821.8	6900.8	6760.8	7979.8	7551.8	7871.8	8475.8	8079.8	9949.8	5464.8	4610.8	5433.8	87.833	77.833	-141.17	0.83333	10.833	-36.167	9318.8	8679.8	7418.8	9855.8	10208	10255	7686.8	8720.8	8234.8
38:00:00	3419.8	3574.8	3698.8	3317.8	3944.8	3510.8	2830.8	3212.8	3734.8	4433.8	4378.8	4820.8	3613.8	3965.8	4402.8	3893.8	4686.8	4724.8	9211.8	9884.8	9990.8	8594.8	9883.8	9255.8	1697.8	1622.8	1738.8	8681.8	9108.8	8012.8	8977.8	8674.8	8750.8	7059.8	8199.8	7643.8	8946.8	8573.8	8532.8	8032.8	8060.8	8077.8	8025.8	8633.8	8709.8	11081	10506	9709.8	10190	10145	9957.8	10263	10269	10169	7556.8	7398.8	7576.8	7256.8	7995.8	8036.8	5654.8	5399.8	5160.8	6869.8	6369.8	6644.8	7339.8	8639.8	6621.8	6811.8	7966.8	7913.8	8760.8	8546.8	8902.8	9718.8	9185.8	11132	6532.8	5440.8	6502.8	92.833	52.833	-139.17	1.8333	10.833	-19.167	10379	9669.8	8165.8	10856	11351	11390	8580.8	9447.8	9119.8
40:30:00	4162.3	4273.3	4548.3	3905.3	4790.3	4225.3	3433.3	3956.3	4603.3	5299.3	5025.3	5743.3	4305.3	4757.3	5238.3	4590.3	5473.3	5615.3	10117	10873	11068	9590.3	10943	10228	2172.3	2059.3	2237.3	9476.3	9929.3	8859.3	9845.3	9544.3	9657.3	7902.3	9191.3	8564.3	9720.3	9518.3	9566.3	8880.3	8973.3	9323.3	9035.3	9588.3	9762.3	11978	11566	10764	11230	11256	11053	11166	11272	11009	8591.3	8296.3	8522.3	8237.3	8864.3	9122.3	6610.3	6406.3	5987.3	7884.3	7277.3	7602.3	8359.3	9697.3	7529.3	7791.3	9074.3	9072.3	9855.3	9513.3	10152	10662	10117	12059	7341.3	6115.3	7499.3	87.333	55.333	-145.67	-7.6667	8.3333	2.3333	11304	10671	9075.3	12058	12487	12455	9549.3	10418	9983.3
43:00:00	4783.7	5115.7	5280.7	4678.7	5651.7	4878.7	4032.7	4746.7	5408.7	6110.7	5930.7	6524.7	5055.7	5654.7	6066.7	5193.7	6261.7	6483.7	11006	11732	11893	10128	11658	10839	2634.7	2434.7	2816.7	10288	10790	9575.7	10536	10346	10345	8739.7	10149	9294.7	10458	10250	10300	9926.7	9813.7	10060	9772.7	10373	10579	12882	12513	11744	12033	11929	11985	11802	12120	11773	9622.7	9119.7	9332.7	9103.7	9665.7	10066	7308.7	7173.7	6723.7	8640.7	8023.7	8321.7	9365.7	10744	8513.7	8691.7	9925.7	10022	10506	10324	10934	11443	10889	12705	8016.7	6739.7	8403.7	60.667	72.667	-185.33	-11.333	83.667	-20.333	11968	11225	9629.7	12663	13468	13139	10162	10953	10624
45:30:00	5581.3	5861.3	6061.3	5268.3	6614.3	5511.3	4798.3	5380.3	6238.3	6857.3	6697.3	7395.3	5965.3	6470.3	6954.3	5998.3	6951.3	7374.3	11635	12270	12663	10686	12345	11271	3266.3	2921.3	3453.3	10771	11312	10153	11333	10765	11028	9231.3	10767	9781.3	10891	10757	10957	10594	10636	10830	10586	11078	11299	13756	13133	12536	12861	12557	12638	12423	12661	12161	10205	9797.3	9995.3	9829.3	10232	10996	8001.3	7946.3	7290.3	9472.3	8522.3	9113.3	10178	11622	9421.3	9426.3	10734	10917	11216	10877	11662	12095	11541	13234	8808.3	7392.3	9189.3	109.33	80.333	-223.67	14.333	44.333	-24.667	12490	11840	9950.3	13262	14094	13965	10437	11385	11053
Area under the curve
	10nM A2	10nM A2	10nM A2	10nM B1	10nM B1	10nM B1	10nM D4	10nM D4	10nM D4	10nM G6	10nM G6	10nM G6	10nM H8	10nM H8	10nM H8	10nM H9	10nM H9	10nM H9	10nM non-modified H9	10nM non-modified H9	10nM non-modified H9	10nM non-relevant aptamer	10nM non-relevant aptamer	10nM non-relevant aptamer	10nM palivizumab	10nM palivizumab	10nM palivizumab	2.5nM A2	2.5nM A2	2.5nM A2	2.5nM B1	2.5nM B1	2.5nM B1	2.5nM D4	2.5nM D4	2.5nM D4	2.5nM G6	2.5nM G6	2.5nM G6	2.5nM H8	2.5nM H8	2.5nM H8	2.5nM H9	2.5nM H9	2.5nM H9	2.5nM non-modified H9	2.5nM non-modified H9	2.5nM non-modified H9	2.5nM non-relevant aptamer	2.5nM non-relevant aptamer	2.5nM non-relevant aptamer	2.5nM palivizumab	2.5nM palivizumab	2.5nM palivizumab	5nM A2	5nM A2	5nM A2	5nM B1	5nM B1	5nM B1	5nM D4	5nM D4	5nM D4	5nM G6	5nM G6	5nM G6	5nM H8	5nM H8	5nM H8	5nM H9	5nM H9	5nM H9	5nM non-modified H9	5nM non-modified H9	5nM non-modified H9	5nM non-relevant aptamer	5nM non-relevant aptamer	5nM non-relevant aptamer	5nM palivizumab	5nM palivizumab	5nM palivizumab	no virus	no virus	no virus	no virus	no virus	no virus	RSV only	RSV only	RSV only	RSV only	RSV only	RSV only	RSV only	RSV only	RSV only
Baseline	0	0	0	0	0	0	0	0	0	0	0	0	0	0	0	0	0	0	0	0	0	0	0	0	0	0	0	0	0	0	0	0	0	0	0	0	0	0	0	0	0	0	0	0	0	0	0	0	0	0	0	0	0	0	0	0	0	0	0	0	0	0	0	0	0	0	0	0	0	0	0	0	0	0	0	0	0	0	0	0	0	0	0	0	0	0	0	0	0	0	0	0	0	0	0	0
Total Area	63910	66483	69375	62003	72975	66880	50888	58534	68925	82340	80333	91144	68043	76200	82038	74558	91066	92196	188240	201660	202066	171012	198719	189684	31879	29888	31326	175223	181813	161260	180169	175853	175901	135745	158718	150534	179297	173202	169283	152589	158430	160693	160299	178104	174881	226163	217498	196110	203955	206102	198880	204053	209197	203983	144472	143554	145779	143936	160379	156761	107008	102139	97326	132883	126290	130186	143360	169822	132391	133251	159414	156587	181887	174107	178729	192189	184824	228240	124265	104585	122283	1606	1778	3073	593.5	614.8	435.1	209660	196252	167065	223034	231286	233498	175273	194396	186504
Total Peak Area	63910	66483	69375	62003	72975	66880	50888	58534	68925	82340	80333	91144	68043	76200	82038	74558	91066	92196	188240	201660	202066	171012	198719	189684	31879	29888	31326	175223	181813	161260	180169	175853	175901	135745	158718	150534	179297	173202	169283	152589	158430	160693	160299	178104	174881	226163	217498	196110	203955	206102	198880	204053	209197	203983	144472	143554	145779	143936	160379	156761	107008	102139	97326	132883	126290	130186	143360	169822	132391	133251	159414	156587	181887	174107	178729	192189	184824	228240	124265	104585	122283	1602	1774	0	10.01	568.2	71.7	209660	196252	167065	223034	231286	233498	175273	194396	186504
Number of Peaks	1	1	1	1	1	1	1	1	1	1	1	1	1	1	1	1	1	1	1	1	1	1	1	1	1	1	1	1	1	1	1	1	1	1	1	1	1	1	1	1	1	1	1	1	1	1	1	1	1	1	1	1	1	1	1	1	1	1	1	1	1	1	1	1	1	1	1	1	1	1	1	1	1	1	1	1	1	1	1	1	1	1	1	0	1	2	2	1	1	1	1	1	1	1	1	1
Peak 1
First X	0	0	0	0	0	0	0	0	0	0	0	0	0	0	0	0	0	0	0	0	0	0	0	0	0.09766	0	0	0	0	0	0	0	0	0	0	0	0	0	0	0	0	0	0	0	0	0	0	0	0	0	0	0	0	0	0	0	0	0	0	0	0	0	0	0	0	0	0	0	0	0	0	0	0	0	0	0	0	0	0	0	0	0.641	0.6383		28.6	0	0	0	0	0	0	0	0	0	0	0
Last X	30	30	30	30	30	30	30	30	30	30	30	30	30	30	30	30	30	30	30	30	30	30	30	30	30	30	30	30	30	30	30	30	30	30	30	30	30	30	30	30	30	30	30	30	30	30	30	30	30	30	30	30	30	30	30	30	30	30	30	30	30	30	30	30	30	30	30	30	30	30	30	30	30	30	30	30	30	30	30	30	30	30	30		30	1.83	3.074	30	30	30	30	30	30	30	30	30
Peak X	30	30	30	30	30	30	30	30	30	30	30	30	30	30	30	30	30	30	30	30	30	30	30	30	30	30	30	30	30	30	30	30	30	30	30	30	30	30	30	30	30	30	30	30	30	30	30	30	30	30	30	30	30	30	30	30	30	30	30	30	30	30	30	30	30	30	30	30	30	30	30	30	30	30	30	30	30	30	30	30	30	30	17.5		30	0	0	30	30	30	30	30	30	30	30	30
Peak Y	5581	5861	6061	5268	6614	5511	4798	5380	6238	6857	6697	7395	5965	6470	6954	5998	6951	7374	11635	12270	12663	10686	12345	11271	3266	2921	3453	10771	11312	10153	11333	10765	11028	9231	10767	9781	10891	10757	10957	10594	10636	10830	10586	11078	11299	13756	13133	12536	12861	12557	12638	12423	12661	12161	10205	9797	9995	9829	10232	10996	8001	7946	7290	9472	8522	9113	10178	11622	9421	9426	10734	10917	11216	10877	11662	12095	11541	13234	8808	7392	9189	109.3	88.17		14.33	41	30	12490	11840	9950	13262	14094	13965	10437	11385	11053
Area	63910	66483	69375	62003	72975	66880	50888	58534	68925	82340	80333	91144	68043	76200	82038	74558	91066	92196	188240	201660	202066	171012	198719	189684	31879	29888	31326	175223	181813	161260	180169	175853	175901	135745	158718	150534	179297	173202	169283	152589	158430	160693	160299	178104	174881	226163	217498	196110	203955	206102	198880	204053	209197	203983	144472	143554	145779	143936	160379	156761	107008	102139	97326	132883	126290	130186	143360	169822	132391	133251	159414	156587	181887	174107	178729	192189	184824	228240	124265	104585	122283	1602	1774		10.01	37.52	51.34	209660	196252	167065	223034	231286	233498	175273	194396	186504
%Area	100	100	100	100	100	100	100	100	100	100	100	100	100	100	100	100	100	100	100	100	100	100	100	100	100	100	100	100	100	100	100	100	100	100	100	100	100	100	100	100	100	100	100	100	100	100	100	100	100	100	100	100	100	100	100	100	100	100	100	100	100	100	100	100	100	100	100	100	100	100	100	100	100	100	100	100	100	100	100	100	100	100	100		100	6.603	71.59	100	100	100	100	100	100	100	100	100
Peak 2
First X																																																																																						6.25	13.05
Last X																																																																																						30	15.79
Peak X																																																																																						27.5	15
Peak Y																																																																																						83.67	14.83
Area																																																																																						530.7	20.37
%Area																																																																																						93.4	28.41
Area under the curve, % inhibition
concentration [nM]	palivizumab			A2			B1			D4			G6			H8			H9			non-modified aptamer			non-relevant aptamer
10	86.5752	87.4301	86.8126	72.8211	71.7163	70.4744	73.64	68.9286	71.5458	78.4127	75.1295	70.6677	64.9073	65.7691	61.1268	71.0464	67.5438	65.0369	68.2489	61.1603	60.6751	19.4339	13.6713	13.497	26.8316	14.9342	18.8138
5	46.9047	55.3553	47.7558	38.2278	38.622	37.6666	38.458	31.3974	32.9509	54.3148	56.4056	58.4723	43.2041	46.0352	44.3622	38.7053	27.3425	43.4154	43.0461	31.8117	33.0256	22.1618	25.5026	23.5179	17.7382	20.9007	2.25789
2.5	12.6438	10.4349	12.6738	25.0234	22.1936	31.0191	22.8996	24.7528	24.7322	41.9752	32.1106	35.6248	23.274	25.8912	27.574	34.7424	32.2343	31.2625	31.4317	23.7863	25.1702	3.14975	6.8705	16.0545	12.6859	11.7639	14.8651
1	-9.87255	-12.7105	-5.26607	-5.80567	-6.65795	-7.43899	-10.3371	-7.40316	-19.2975	-3.6063	-3.24158	-6.47495	-5.02036	-12.7596	-6.31798	-7.87665	-12.1564	1.98855	4.62515	9.28069	5.88651	-13.2663	-23.4548	-12.8342	16.3442	7.25322	6.81599
Nonlinear fit to AUC % inhibition (variable slope)
	palivizumab	A2	B1	D4	G6	H8	H9	non-modified aptamer	non-relevant aptamer
[Inhibitor] vs. normalized response -- Variable slope
Best-fit values
IC50	5.042	6.011	6.378	4.351	6.189	6.184	6.846	36.49	611.6
HillSlope	2.941	1.739	1.91	1.619	1.538	1.468	1.237	1.019	0.3507
logIC50	0.7026	0.779	0.8047	0.6385	0.7916	0.7913	0.8355	1.562	2.786
95% CI (profile likelihood)
IC50	4,584 to 5,553	5,079 to 7,203	5,154 to 8,066	3,568 to 5,359	5,048 to 7,832	4,758 to 8,475	5,901 to 8,149	13,55 to ???	39,97 to ???
HillSlope	2,318 to 3,925	1,289 to 2,342	1,281 to 2,892	1,184 to 2,194	1,106 to 2,096	0,9479 to 2,206	0,9687 to 1,558	0,09283 to 3,846	??? to 0,8340
logIC50	0,6613 to 0,7446	0,7057 to 0,8575	0,7122 to 0,9067	0,5524 to 0,7291	0,7031 to 0,8939	0,6775 to 0,9281	0,7709 to 0,9111	1,132 to ???	1,602 to ???
Goodness of Fit
Degrees of Freedom	10	10	10	10	10	10	10	10	10
R squared	0.9761	0.9313	0.8928	0.9203	0.9076	0.8527	0.9425	0.3725	0.2908
Sum of Squares	390.7	649.6	1156	834.7	787.4	1254	296.5	1824	352.8
Sy.x	6.25	8.06	10.75	9.136	8.873	11.2	5.445	13.5	5.939
Constraints
IC50	IC50 > 0	IC50 > 0	IC50 > 0	IC50 > 0	IC50 > 0	IC50 > 0	IC50 > 0	IC50 > 0	IC50 > 0
Number of points
# of X values	12	12	12	12	12	12	12	12	12
# Y values analyzed	12	12	12	12	12	12	12	12	12

### Sheet: sequence composition
						Nucleotide composition							A2						B1						D4						G6						H8						H9
Name			Sequence of aptamer (5'-3')		Sequence from Sanger sequencing	T	G	A	C	U	SUM		T%	G%	A%	C%	TAdU%		T%	G%	A%	C%	TAdU%		T%	G%	A%	C%	TAdU%		T%	G%	A%	C%	TAdU%		T%	G%	A%	C%	TAdU%		T%	G%	A%	C%	TAdU%
A5	customer		GATCGAGCCAGCTACGTC	GATCGAGCCAGCTACGTCAGGUAAGAUCAUGUGAUGUGUGUUGGUUUGUUGUGUGUGUGACAUGCCUCAGCGACUA	GATCGAGCCAGCTACGTCAGGTAAGATCATGTGATGTGTGTTGGTTTGTTGTGTGTGTGACATGCCTCAGCGACTA	3	24	15	13	21	76		0.0394737	0.315789	0.197368	0.171053	0.276316		0.0394737	0.315789	0.197368	0.171053	0.276316		0.0394737	0.315789	0.197368	0.171053	0.276316		0.0394737	0.315789	0.197368	0.171053	0.276316		0.0394737	0.315789	0.197368	0.171053	0.276316		0.0394737	0.315789	0.197368	0.171053	0.276316
A7	customer		GATCGAGCCAGCTACGTC	GATCGAGCCAGCTACGTCGAGUUUGAGUGUGUUAGGUGGGGUUGGUGGGUUGGGUUUAGACAUGCCUCAGCGACUA	GATCGAGCCAGCTACGTCGAGTTTGAGTGTGTTAGGTGGGGTTGGTGGGTTGGGTTTAGACATGCCTCAGCGACTA	3	29	13	12	19	76		0.0394737	0.381579	0.171053	0.157895	0.25		0.0394737	0.381579	0.171053	0.157895	0.25		0.0394737	0.381579	0.171053	0.157895	0.25		0.0394737	0.381579	0.171053	0.157895	0.25		0.0394737	0.381579	0.171053	0.157895	0.25		0.0394737	0.381579	0.171053	0.157895	0.25
A3	customer		GATCGAGCCAGCTACGTC	GATCGAGCCAGCTACGTCGACAUGUAGGGUGGUGUGGUUGGGGGUGGUGUGGUGGGGUGACAUGCCUCAGCGACUA	GATCGAGCCAGCTACGTCGACATGTAGGGTGGTGTGGTTGGGGGTGGTGTGGTGGGGTGACATGCCTCAGCGACTA	3	33	12	13	15	76		0.0394737	0.434211	0.157895	0.171053	0.197368		0.0394737	0.434211	0.157895	0.171053	0.197368		0.0394737	0.434211	0.157895	0.171053	0.197368		0.0394737	0.434211	0.157895	0.171053	0.197368		0.0394737	0.434211	0.157895	0.171053	0.197368		0.0394737	0.434211	0.157895	0.171053	0.197368
B1	customer		GATCGAGCCAGCTACGTC	GATCGAGCCAGCTACGTCAGUUAUGGUAUAGGUUGGUGGUGGGGGGGGGUUGUGGUGGGACAUGCCUCAGCGACUA	GATCGAGCCAGCTACGTCAGTTATGGTATAGGTTGGTGGTGGGGGGGGGTTGTGGTGGGACATGCCTCAGCGACTA	3	32	13	12	16	76		0.0394737	0.421053	0.171053	0.157895	0.210526		0.0394737	0.421053	0.171053	0.157895	0.210526		0.0394737	0.421053	0.171053	0.157895	0.210526		0.0394737	0.421053	0.171053	0.157895	0.210526		0.0394737	0.421053	0.171053	0.157895	0.210526		0.0394737	0.421053	0.171053	0.157895	0.210526
B2	customer		GATCGAGCCAGCTACGTC	GATCGAGCCAGCTACGTCAGUUGUGUAUGUGGUGUAUGUUGGGUUUGUUGUUCGUUUAGACAUGCCUCAGCGACUA	GATCGAGCCAGCTACGTCAGTTGTGTATGTGGTGTATGTTGGGTTTGTTGTTCGTTTAGACATGCCTCAGCGACTA	3	23	13	13	24	76		0.0394737	0.302632	0.171053	0.171053	0.315789		0.0394737	0.302632	0.171053	0.171053	0.315789		0.0394737	0.302632	0.171053	0.171053	0.315789		0.0394737	0.302632	0.171053	0.171053	0.315789		0.0394737	0.302632	0.171053	0.171053	0.315789		0.0394737	0.302632	0.171053	0.171053	0.315789
B6	customer		GATCGAGCCAGCTACGTC	GATCGAGCCAGCTACGTCUGUAUGGGUGUGGUGUGUGGGGGUGGGUGGUGGGUUGUUCGACAUGCCUCAGCGACUA	GATCGAGCCAGCTACGTCTGTATGGGTGTGGTGTGTGGGGGTGGGTGGTGGGTTGTTCGACATGCCTCAGCGACTA	3	32	10	13	18	76		0.0394737	0.421053	0.131579	0.171053	0.236842		0.0394737	0.421053	0.131579	0.171053	0.236842		0.0394737	0.421053	0.131579	0.171053	0.236842		0.0394737	0.421053	0.131579	0.171053	0.236842		0.0394737	0.421053	0.131579	0.171053	0.236842		0.0394737	0.421053	0.131579	0.171053	0.236842
B7	customer		GATCGAGCCAGCTACGTC	GATCGAGCCAGCTACGTCAAUAGGGUGUGAUGUGGUUGGGGGGUAGGUGGGUGGGUGUGACAUGCCUCAGCGACUA	GATCGAGCCAGCTACGTCAATAGGGTGTGATGTGGTTGGGGGGTAGGTGGGTGGGTGTGACATGCCTCAGCGACTA	3	32	14	12	15	76		0.0394737	0.421053	0.184211	0.157895	0.197368		0.0394737	0.421053	0.184211	0.157895	0.197368		0.0394737	0.421053	0.184211	0.157895	0.197368		0.0394737	0.421053	0.184211	0.157895	0.197368		0.0394737	0.421053	0.184211	0.157895	0.197368		0.0394737	0.421053	0.184211	0.157895	0.197368
A4	customer		GATCGAGCCAGCTACGTC	GATCGAGCCAGCTACGTCUAAUGUAUGUGUGUGUUUGUGUGUUUCCUACUGUGUGUGCGACAUGCCUCAGCGACUA	GATCGAGCCAGCTACGTCTAATGTATGTGTGTGTTTGTGTGTTTCCTACTGTGTGTGCGACATGCCTCAGCGACTA	3	21	13	16	23	76		0.0394737	0.276316	0.171053	0.210526	0.302632		0.0394737	0.276316	0.171053	0.210526	0.302632		0.0394737	0.276316	0.171053	0.210526	0.302632		0.0394737	0.276316	0.171053	0.210526	0.302632		0.0394737	0.276316	0.171053	0.210526	0.302632		0.0394737	0.276316	0.171053	0.210526	0.302632
D9	customer		GATCGAGCCAGCTACGTC	GATCGAGCCAGCTACGTCGACAUGUAGGGUGGUGUGGUUGGGGGUUGUGUGGUGGGGUGACAUGCCUCAGCGACUA	GATCGAGCCAGCTACGTCGACATGTAGGGTGGTGTGGTTGGGGGTTGTGTGGTGGGGTGACATGCCTCAGCGACTA	3	32	12	13	16	76		0.0394737	0.421053	0.157895	0.171053	0.210526		0.0394737	0.421053	0.157895	0.171053	0.210526		0.0394737	0.421053	0.157895	0.171053	0.210526		0.0394737	0.421053	0.157895	0.171053	0.210526		0.0394737	0.421053	0.157895	0.171053	0.210526		0.0394737	0.421053	0.157895	0.171053	0.210526
E5	customer		GATCGAGCCAGCTACGTC	GATCGAGCCAGCTACGTCAUGUCUGGGUGGGUGAGGGUGGGUUAUGUGUGCUUUGUGUGACAUGCCUCAGCGACUA	GATCGAGCCAGCTACGTCATGTCTGGGTGGGTGAGGGTGGGTTATGTGTGCTTTGTGTGACATGCCTCAGCGACTA	3	28	12	14	19	76		0.0394737	0.368421	0.157895	0.184211	0.25		0.0394737	0.368421	0.157895	0.184211	0.25		0.0394737	0.368421	0.157895	0.184211	0.25		0.0394737	0.368421	0.157895	0.184211	0.25		0.0394737	0.368421	0.157895	0.184211	0.25		0.0394737	0.368421	0.157895	0.184211	0.25
A1	customer		GATCGAGCCAGCTACGTC	GATCGAGCCAGCTACGTCAGGGUGUAACAGUUUGGGGUGUUGUGUUGUUUUGGUUGUGGACAUGCCUCAGCGACUA	GATCGAGCCAGCTACGTCAGGGTGTAACAGTTTGGGGTGTTGTGTTGTTTTGGTTGTGGACATGCCTCAGCGACTA	3	26	13	13	21	76		0.0394737	0.342105	0.171053	0.171053	0.276316		0.0394737	0.342105	0.171053	0.171053	0.276316		0.0394737	0.342105	0.171053	0.171053	0.276316		0.0394737	0.342105	0.171053	0.171053	0.276316		0.0394737	0.342105	0.171053	0.171053	0.276316		0.0394737	0.342105	0.171053	0.171053	0.276316
A2	customer		GATCGAGCCAGCTACGTC	GATCGAGCCAGCTACGTCAUGCUGUCAAUGGGUGGGUGUGGUGGGGUUGAUGUUAUGUGACAUGCCUCAGCGACUA	GATCGAGCCAGCTACGTCATGCTGTCAATGGGTGGGTGTGGTGGGGTTGATGTTATGTGACATGCCTCAGCGACTA	3	27	14	14	18	76		0.0394737	0.355263	0.184211	0.184211	0.236842		0.0394737	0.355263	0.184211	0.184211	0.236842		0.0394737	0.355263	0.184211	0.184211	0.236842		0.0394737	0.355263	0.184211	0.184211	0.236842		0.0394737	0.355263	0.184211	0.184211	0.236842		0.0394737	0.355263	0.184211	0.184211	0.236842
A6	customer		GATCGAGCCAGCTACGTC	GATCGAGCCAGCTACGTCAUGGUGAUAGGUUGGUGGUGGGGGUUUGUGGUGGGGGGGUGACAUGCCUCAGCGACUA	GATCGAGCCAGCTACGTCATGGTGATAGGTTGGTGGTGGGGGTTTGTGGTGGGGGGGTGACATGCCTCAGCGACTA	3	33	12	12	16	76		0.0394737	0.434211	0.157895	0.157895	0.210526		0.0394737	0.434211	0.157895	0.157895	0.210526		0.0394737	0.434211	0.157895	0.157895	0.210526		0.0394737	0.434211	0.157895	0.157895	0.210526		0.0394737	0.434211	0.157895	0.157895	0.210526		0.0394737	0.434211	0.157895	0.157895	0.210526
A9	customer		GATCGAGCCAGCTACGTC	GATCGAGCCAGCTACGTCUGUAUGGGUGUGGUGUGUGGGGUGGGUGGUGGGUUGUUCGACAUGCCUCAGCGACUA	GATCGAGCCAGCTACGTCTGTATGGGTGTGGTGTGTGGGGTGGGTGGTGGGTTGTTCGACATGCCTCAGCGACTA	3	31	10	13	18	75		0.04	0.413333	0.133333	0.173333	0.24		0.04	0.413333	0.133333	0.173333	0.24		0.04	0.413333	0.133333	0.173333	0.24		0.04	0.413333	0.133333	0.173333	0.24		0.04	0.413333	0.133333	0.173333	0.24		0.04	0.413333	0.133333	0.173333	0.24
A10	customer		GATCGAGCCAGCTACGTC	GATCGAGCCAGCTACGTCAAUGCACAGUGUGGUGUGUCAUAUGUUUGUUUGUUUGUUCGACAUGCCUCAGCGACUA	GATCGAGCCAGCTACGTCAATGCACAGTGTGGTGTGTCATATGTTTGTTTGTTTGTTCGACATGCCTCAGCGACTA	3	20	15	16	22	76		0.0394737	0.263158	0.197368	0.210526	0.289474		0.0394737	0.263158	0.197368	0.210526	0.289474		0.0394737	0.263158	0.197368	0.210526	0.289474		0.0394737	0.263158	0.197368	0.210526	0.289474		0.0394737	0.263158	0.197368	0.210526	0.289474		0.0394737	0.263158	0.197368	0.210526	0.289474
A11	customer		GATCGAGCCAGCTACGTC	GATCGAGCCAGCTACGTCAGUGAUUGAUGUGGGUUGUGGGUGGGUGCGGGAUUUAUGUGACAUGCCUCAGCGACUA	GATCGAGCCAGCTACGTCAGTGATTGATGTGGGTTGTGGGTGGGTGCGGGATTTATGTGACATGCCTCAGCGACTA	3	28	14	13	18	76		0.0394737	0.368421	0.184211	0.171053	0.236842		0.0394737	0.368421	0.184211	0.171053	0.236842		0.0394737	0.368421	0.184211	0.171053	0.236842		0.0394737	0.368421	0.184211	0.171053	0.236842		0.0394737	0.368421	0.184211	0.171053	0.236842		0.0394737	0.368421	0.184211	0.171053	0.236842
A12	customer		GATCGAGCCAGCTACGTC	GATCGAGCCAGCTACGTCGGUUUAGGUGAUGUGGGCGGGGGUGGUUGUGGGUGGUUUGGACAUGCCUCAGCGACUA	GATCGAGCCAGCTACGTCGGTTTAGGTGATGTGGGCGGGGGTGGTTGTGGGTGGTTTGGACATGCCTCAGCGACTA	3	32	11	13	17	76		0.0394737	0.421053	0.144737	0.171053	0.223684		0.0394737	0.421053	0.144737	0.171053	0.223684		0.0394737	0.421053	0.144737	0.171053	0.223684		0.0394737	0.421053	0.144737	0.171053	0.223684		0.0394737	0.421053	0.144737	0.171053	0.223684		0.0394737	0.421053	0.144737	0.171053	0.223684
B4	customer		GATCGAGCCAGCTACGTC	GATCGAGCCAGCTACGTCACACACUACCCAUUGCCUGUGAAUUUGUUAUUUGUUGCCCGACAUGCCUCAGCGACUA	GATCGAGCCAGCTACGTCACACACTACCCATTGCCTGTGAATTTGTTATTTGTTGCCCGACATGCCTCAGCGACTA	3	15	17	23	18	76		0.0394737	0.197368	0.223684	0.302632	0.236842		0.0394737	0.197368	0.223684	0.302632	0.236842		0.0394737	0.197368	0.223684	0.302632	0.236842		0.0394737	0.197368	0.223684	0.302632	0.236842		0.0394737	0.197368	0.223684	0.302632	0.236842		0.0394737	0.197368	0.223684	0.302632	0.236842
B8	customer		GATCGAGCCAGCTACGTC	GATCGAGCCAGCTACGTCAGGUAGUUAGGGUUGGGUGGUUGGGGGUGGUUACUGGUGGGACAUGCCUCAGCGACUA	GATCGAGCCAGCTACGTCAGGTAGTTAGGGTTGGGTGGTTGGGGGTGGTTACTGGTGGGACATGCCTCAGCGACTA	3	31	13	13	16	76		0.0394737	0.407895	0.171053	0.171053	0.210526		0.0394737	0.407895	0.171053	0.171053	0.210526		0.0394737	0.407895	0.171053	0.171053	0.210526		0.0394737	0.407895	0.171053	0.171053	0.210526		0.0394737	0.407895	0.171053	0.171053	0.210526		0.0394737	0.407895	0.171053	0.171053	0.210526
B9	customer		GATCGAGCCAGCTACGTC	GATCGAGCCAGCTACGTCCAUCUGCCCAACUGUUGUAUUUGCCUUUCUCCCUUCCUCAUGACAUGCCUCAGCGACUA	GATCGAGCCAGCTACGTCCATCTGCCCAACTGTTGTATTTGCCTTTCTCCCTTCCTCATGACATGCCTCAGCGACTA	3	13	14	27	20	77		0.038961	0.168831	0.181818	0.350649	0.25974		0.038961	0.168831	0.181818	0.350649	0.25974		0.038961	0.168831	0.181818	0.350649	0.25974		0.038961	0.168831	0.181818	0.350649	0.25974		0.038961	0.168831	0.181818	0.350649	0.25974		0.038961	0.168831	0.181818	0.350649	0.25974
B10	customer		GATCGAGCCAGCTACGTC	GATCGAGCCAGCTACGTCAUACUGUGUACAUCAUUUGUUUGUUGUGUGUUUUAGCGCGGACAUGCCUCAGCGACUA	GATCGAGCCAGCTACGTCATACTGTGTACATCATTTGTTTGTTGTGTGTTTTAGCGCGGACATGCCTCAGCGACTA	3	19	15	17	22	76		0.0394737	0.25	0.197368	0.223684	0.289474		0.0394737	0.25	0.197368	0.223684	0.289474		0.0394737	0.25	0.197368	0.223684	0.289474		0.0394737	0.25	0.197368	0.223684	0.289474		0.0394737	0.25	0.197368	0.223684	0.289474		0.0394737	0.25	0.197368	0.223684	0.289474
B11	customer		GATCGAGCCAGCTACGTC	GATCGAGCCAGCTACGTCUAGUGUAUUUAUUCCGGGUGAUUUGCAUAUUGUUUGUCGUGACAUGCCUCAGCGACUA	GATCGAGCCAGCTACGTCTAGTGTATTTATTCCGGGTGATTTGCATATTGTTTGTCGTGACATGCCTCAGCGACTA	3	19	15	16	23	76		0.0394737	0.25	0.197368	0.210526	0.302632		0.0394737	0.25	0.197368	0.210526	0.302632		0.0394737	0.25	0.197368	0.210526	0.302632		0.0394737	0.25	0.197368	0.210526	0.302632		0.0394737	0.25	0.197368	0.210526	0.302632		0.0394737	0.25	0.197368	0.210526	0.302632
C2	customer		GATCGAGCCAGCTACGTC	GATCGAGCCAGCTACGTCGGAGUGACAUAAUGGGUGUGGUGGGUGGGGUUGGUUGUCAGACAUGCCUCAGCGACUA	GATCGAGCCAGCTACGTCGGAGTGACATAATGGGTGTGGTGGGTGGGGTTGGTTGTCAGACATGCCTCAGCGACTA	3	29	15	14	15	76		0.0394737	0.381579	0.197368	0.184211	0.197368		0.0394737	0.381579	0.197368	0.184211	0.197368		0.0394737	0.381579	0.197368	0.184211	0.197368		0.0394737	0.381579	0.197368	0.184211	0.197368		0.0394737	0.381579	0.197368	0.184211	0.197368		0.0394737	0.381579	0.197368	0.184211	0.197368
C4	customer		GATCGAGCCAGCTACGTC	GATCGAGCCAGCTACGTCUGUGCCUGCAAUUGCCCCAGUUUGUGUUGUUCGUUUGUUUGACAUGCCUCAGCGACUA	GATCGAGCCAGCTACGTCTGTGCCTGCAATTGCCCCAGTTTGTGTTGTTCGTTTGTTTGACATGCCTCAGCGACTA	3	19	12	20	22	76		0.0394737	0.25	0.157895	0.263158	0.289474		0.0394737	0.25	0.157895	0.263158	0.289474		0.0394737	0.25	0.157895	0.263158	0.289474		0.0394737	0.25	0.157895	0.263158	0.289474		0.0394737	0.25	0.157895	0.263158	0.289474		0.0394737	0.25	0.157895	0.263158	0.289474
C5	customer		GATCGAGCCAGCTACGTC	GATCGAGCCAGCTACGTCAUGUUGUGAUUGUAAGUUUGGUGUGUAUUUGUGCUUGACUGACAUGCCUCAGCGACUA	GATCGAGCCAGCTACGTCATGTTGTGATTGTAAGTTTGGTGTGTATTTGTGCTTGACTGACATGCCTCAGCGACTA	3	21	15	14	23	76		0.0394737	0.276316	0.197368	0.184211	0.302632		0.0394737	0.276316	0.197368	0.184211	0.302632		0.0394737	0.276316	0.197368	0.184211	0.302632		0.0394737	0.276316	0.197368	0.184211	0.302632		0.0394737	0.276316	0.197368	0.184211	0.302632		0.0394737	0.276316	0.197368	0.184211	0.302632
C6	customer		GATCGAGCCAGCTACGTC	GATCGAGCCAGCTACGTCCAAUUAAUACUUGUGUUGUGAUCUGUUGUUGGUUGUGAUUGACAUGCCUCAGCGACUA	GATCGAGCCAGCTACGTCCAATTAATACTTGTGTTGTGATCTGTTGTTGGTTGTGATTGACATGCCTCAGCGACTA	3	19	16	15	23	76		0.0394737	0.25	0.210526	0.197368	0.302632		0.0394737	0.25	0.210526	0.197368	0.302632		0.0394737	0.25	0.210526	0.197368	0.302632		0.0394737	0.25	0.210526	0.197368	0.302632		0.0394737	0.25	0.210526	0.197368	0.302632		0.0394737	0.25	0.210526	0.197368	0.302632
C7	customer		GATCGAGCCAGCTACGTC	GATCGAGCCAGCTACGTCAGUGUGUUGUAUGUGGGUGGGUUGGGUGUGUUAGGGUGUCGACAUGCCUCAGCGACUA	GATCGAGCCAGCTACGTCAGTGTGTTGTATGTGGGTGGGTTGGGTGTGTTAGGGTGTCGACATGCCTCAGCGACTA	3	29	12	13	19	76		0.0394737	0.381579	0.157895	0.171053	0.25		0.0394737	0.381579	0.157895	0.171053	0.25		0.0394737	0.381579	0.157895	0.171053	0.25		0.0394737	0.381579	0.157895	0.171053	0.25		0.0394737	0.381579	0.157895	0.171053	0.25		0.0394737	0.381579	0.157895	0.171053	0.25
C8	customer		GATCGAGCCAGCTACGTC	GATCGAGCCAGCTACGTCUGUAUGGGUGUGGUGUGUGGGGAUGGGUGGUGGGUUGUUUCGACAUGCCUCAGCGACUA	GATCGAGCCAGCTACGTCTGTATGGGTGTGGTGTGTGGGGATGGGTGGTGGGTTGTTTCGACATGCCTCAGCGACTA	3	31	11	13	19	77		0.038961	0.402597	0.142857	0.168831	0.246753		0.038961	0.402597	0.142857	0.168831	0.246753		0.038961	0.402597	0.142857	0.168831	0.246753		0.038961	0.402597	0.142857	0.168831	0.246753		0.038961	0.402597	0.142857	0.168831	0.246753		0.038961	0.402597	0.142857	0.168831	0.246753
C10	customer		GATCGAGCCAGCTACGTC	GATCGAGCCAGCTACGTCCAACUAUGAUUGUUUUGCACCUUGAUUUUUACGUGAUUCUGACAUGCCUCAGCGACUA	GATCGAGCCAGCTACGTCCAACTATGATTGTTTTGCACCTTGATTTTTACGTGATTCTGACATGCCTCAGCGACTA	3	15	17	19	22	76		0.0394737	0.197368	0.223684	0.25	0.289474		0.0394737	0.197368	0.223684	0.25	0.289474		0.0394737	0.197368	0.223684	0.25	0.289474		0.0394737	0.197368	0.223684	0.25	0.289474		0.0394737	0.197368	0.223684	0.25	0.289474		0.0394737	0.197368	0.223684	0.25	0.289474
C11	customer		GATCGAGCCAGCTACGTC	GATCGAGCCAGCTACGTCAAUAGGGUGUGGUGUGGUUGGGGGUAGGUGGGUGGGUGUGACAUGCCUCAACGACCA	GATCGAGCCAGCTACGTCAATAGGGTGTGGTGTGGTTGGGGGTAGGTGGGTGGGTGTGACATGCCTCAACGACCA	3	31	14	13	14	75		0.04	0.413333	0.186667	0.173333	0.186667		0.04	0.413333	0.186667	0.173333	0.186667		0.04	0.413333	0.186667	0.173333	0.186667		0.04	0.413333	0.186667	0.173333	0.186667		0.04	0.413333	0.186667	0.173333	0.186667		0.04	0.413333	0.186667	0.173333	0.186667
D2	customer		GATCGAGCCAGCTACGTC	GATCGAGCCAGCTACGTCAGUGGACUGAAAUGGUGUGUUAGGGUGUGUUAUGGGUGCGGACAUGCCUCAGCGACUA	GATCGAGCCAGCTACGTCAGTGGACTGAAATGGTGTGTTAGGGTGTGTTATGGGTGCGGACATGCCTCAGCGACTA	3	27	16	14	16	76		0.0394737	0.355263	0.210526	0.184211	0.210526		0.0394737	0.355263	0.210526	0.184211	0.210526		0.0394737	0.355263	0.210526	0.184211	0.210526		0.0394737	0.355263	0.210526	0.184211	0.210526		0.0394737	0.355263	0.210526	0.184211	0.210526		0.0394737	0.355263	0.210526	0.184211	0.210526
D3	customer		GATCGAGCCAGCTACGTC	GATCGAGCCAGCTACGTCAUGGUUGAGUGUCUUGUGGGGUGGGUUGUGUGGUGGGUAUGACAUGCCUCAGCGACUA	GATCGAGCCAGCTACGTCATGGTTGAGTGTCTTGTGGGGTGGGTTGTGTGGTGGGTATGACATGCCTCAGCGACTA	3	29	12	13	19	76		0.0394737	0.381579	0.157895	0.171053	0.25		0.0394737	0.381579	0.157895	0.171053	0.25		0.0394737	0.381579	0.157895	0.171053	0.25		0.0394737	0.381579	0.157895	0.171053	0.25		0.0394737	0.381579	0.157895	0.171053	0.25		0.0394737	0.381579	0.157895	0.171053	0.25
D4	customer		GATCGAGCCAGCTACGTC	GATCGAGCCAGCTACGTCAUGGUUGGGAGGUGUUGUGGGGAUGGUGGGUGGGAGUAUGACAUGCCUCAGCGACUA	GATCGAGCCAGCTACGTCATGGTTGGGAGGTGTTGTGGGGATGGTGGGTGGGAGTATGACATGCCTCAGCGACTA	3	31	14	12	15	75		0.04	0.413333	0.186667	0.16	0.2		0.04	0.413333	0.186667	0.16	0.2		0.04	0.413333	0.186667	0.16	0.2		0.04	0.413333	0.186667	0.16	0.2		0.04	0.413333	0.186667	0.16	0.2		0.04	0.413333	0.186667	0.16	0.2
D5	customer		GATCGAGCCAGCTACGTC	GATCGAGCCAGCTACGTCACAUGUAGGGUGGUGUGGGUUGGGGGUGGUGUGGUGGGGUGACAUGCCUCAGCGACUA	GATCGAGCCAGGCTACGTCGACATGTAGGGTGGTGTGGGTTGGGGGTGGTGTGGTGGGGTGACATGCCTCAGCGACTA	3	33	12	13	15	76		0.0394737	0.434211	0.157895	0.171053	0.197368		0.0394737	0.434211	0.157895	0.171053	0.197368		0.0394737	0.434211	0.157895	0.171053	0.197368		0.0394737	0.434211	0.157895	0.171053	0.197368		0.0394737	0.434211	0.157895	0.171053	0.197368		0.0394737	0.434211	0.157895	0.171053	0.197368
D10	customer		GATCGAGCCAGCTACGTC	GATCGAGCCAGCTACGTCAUGCGUAAGAUUGCAUUUUGGUUGGAUUUGAUGUUUGUUGGACAUGCCUCAGCGACUA	GATCGAGCCAGCTACGTCATGCGTAAGATTGCATTTTGGTTGGATTTGATGTTTGTTGGACATGCCTCAGCGACTA	3	21	16	14	22	76		0.0394737	0.276316	0.210526	0.184211	0.289474		0.0394737	0.276316	0.210526	0.184211	0.289474		0.0394737	0.276316	0.210526	0.184211	0.289474		0.0394737	0.276316	0.210526	0.184211	0.289474		0.0394737	0.276316	0.210526	0.184211	0.289474		0.0394737	0.276316	0.210526	0.184211	0.289474
D12	customer		GATCGAGCCAGCTACGTC	GATCGAGCCAGCTACGTCAAUGCACAGUGUGGUGUGCCAUAUGUUUGUUUGUUUGUUCGACAUGCCUCAGCGACUA	GATCGAGCCAGCTACGTCAATGCACAGTGTGGTGTGCCATATGTTTGTTTGTTTGTTCGACATGCCTCAGCGACTA	3	20	15	17	21	76		0.0394737	0.263158	0.197368	0.223684	0.276316		0.0394737	0.263158	0.197368	0.223684	0.276316		0.0394737	0.263158	0.197368	0.223684	0.276316		0.0394737	0.263158	0.197368	0.223684	0.276316		0.0394737	0.263158	0.197368	0.223684	0.276316		0.0394737	0.263158	0.197368	0.223684	0.276316
E1	customer		GATCGAGCCAGCTACGTC	GATCGAGCCAGCTACGTCUGUGCGACGAAGUGUGUGUGCGAUUGUUGUGUUGUGUUGUGACAUGCCUCAGCGACUA	GATCGAGCCAGCTACGTCTGTGCGACGAAGTGTGTGTGCGATTGTTGTGTTGTGTTGTGACATGCCTCAGCGACTA	3	25	13	15	20	76		0.0394737	0.328947	0.171053	0.197368	0.263158		0.0394737	0.328947	0.171053	0.197368	0.263158		0.0394737	0.328947	0.171053	0.197368	0.263158		0.0394737	0.328947	0.171053	0.197368	0.263158		0.0394737	0.328947	0.171053	0.197368	0.263158		0.0394737	0.328947	0.171053	0.197368	0.263158
E2	customer		GATCGAGCCAGCTACGTC	GATCGAGCCAGCTACGTCGAGGAUCACAUUUCAACCUCGUGAUGAUGUUGUUGUUUGUGACGUACCUGGGUGAAUC	GATCGAGCCAGCTACGTCGAGGATCACATTTCAACCTCGTGATGATGTTGTTGTTTGTGACGTACCTGGGTGAATC	3	21	16	16	20	76		0.0394737	0.276316	0.210526	0.210526	0.263158		0.0394737	0.276316	0.210526	0.210526	0.263158		0.0394737	0.276316	0.210526	0.210526	0.263158		0.0394737	0.276316	0.210526	0.210526	0.263158		0.0394737	0.276316	0.210526	0.210526	0.263158		0.0394737	0.276316	0.210526	0.210526	0.263158
E4	customer		GATCGAGCCAGCTACGTC	GATCGAGCCAGCTACGTCAUGUGAUGUUGCAGUUGUUGGGGUGGGUGGUGGGUGACAUGCCUCAGCGACUA	GATCGAGCCAGCTACGTCATGTGATGTTGCAGTTGTTGGGGTGGGTGGTGGGTGACATGCCTCAGCGACTA	3	27	12	13	16	71		0.0422535	0.380282	0.169014	0.183099	0.225352		0.0422535	0.380282	0.169014	0.183099	0.225352		0.0422535	0.380282	0.169014	0.183099	0.225352		0.0422535	0.380282	0.169014	0.183099	0.225352		0.0422535	0.380282	0.169014	0.183099	0.225352		0.0422535	0.380282	0.169014	0.183099	0.225352
E6	customer		GATCGAGCCAGCTACGTC	GATCGAGCCAGCTACGTCAGAUAUGGAUGUGGUGUAUGUUGUGUAUGUCGGCCGCUGCGACAUGCCUCAGCGACUA	GATCGAGCCAGCTACGTCAGATATGGATGTGGTGTATGTTGTGTATGTCGGCCGCTGCGACATGCCTCAGCGACTA	3	24	15	17	17	76		0.0394737	0.315789	0.197368	0.223684	0.223684		0.0394737	0.315789	0.197368	0.223684	0.223684		0.0394737	0.315789	0.197368	0.223684	0.223684		0.0394737	0.315789	0.197368	0.223684	0.223684		0.0394737	0.315789	0.197368	0.223684	0.223684		0.0394737	0.315789	0.197368	0.223684	0.223684
E7	customer		GATCGAGCCAGCTACGTC	GATCGAGCCAGCTACGTCCGUGUCGGUAAUAUUGUUCGUGCUUUGUUGUUUUGUUGAUGACAUGCCUCAGCGACUA	GATCGAGCCAGCTACGTCCGTGTCGGTAATATTGTTCGTGCTTTGTTGTTTTGTTGATGACATGCCTCAGCGACTA	3	20	13	16	24	76		0.0394737	0.263158	0.171053	0.210526	0.315789		0.0394737	0.263158	0.171053	0.210526	0.315789		0.0394737	0.263158	0.171053	0.210526	0.315789		0.0394737	0.263158	0.171053	0.210526	0.315789		0.0394737	0.263158	0.171053	0.210526	0.315789		0.0394737	0.263158	0.171053	0.210526	0.315789
E8	customer		GATCGAGCCAGCTACGTC	GATCGAGCCAGCTACGTCAUGAGUUAAUUCGCCAUUACCGUGUUUGAUUGUUGUUAUUGACAUGCCUCAGCGACUA	GATCGAGCCAGCTACGTCATGAGTTAATTCGCCATTACCGTGTTTGATTGTTGTTATTGACATGCCTCAGCGACTA	3	17	17	17	22	76		0.0394737	0.223684	0.223684	0.223684	0.289474		0.0394737	0.223684	0.223684	0.223684	0.289474		0.0394737	0.223684	0.223684	0.223684	0.289474		0.0394737	0.223684	0.223684	0.223684	0.289474		0.0394737	0.223684	0.223684	0.223684	0.289474		0.0394737	0.223684	0.223684	0.223684	0.289474
E9	customer		GATCGAGCCAGCTACGTC	GATCGAGCCAGCTACGTCAAUAGGGUGUGAUGUGGUUGGGGGUAGGUGGGUGGGUGUGACAUGCCUCAGCGACUA	GATCGAGCCAGCTACGTCAATAGGGTGTGATGTGGTTGGGGGTAGGTGGGTGGGTGTGACATGCCTCAGCGACTA	3	31	14	12	15	75		0.04	0.413333	0.186667	0.16	0.2		0.04	0.413333	0.186667	0.16	0.2		0.04	0.413333	0.186667	0.16	0.2		0.04	0.413333	0.186667	0.16	0.2		0.04	0.413333	0.186667	0.16	0.2		0.04	0.413333	0.186667	0.16	0.2
E11	customer		GATCGAGCCAGCTACGTC	GATCGAGCCAGCTACGTCGAAUGUUUGUGUCGUGGGUAGGGUGUGGUGGGUUGUGCUUGACAUGCCUCAGCGACUA	GATCGAGCCAGCTACGTCGAATGTTTGTGTCGTGGGTAGGGTGTGGTGGGTTGTGCTTGACATGCCTCAGCGACTA	3	28	12	14	19	76		0.0394737	0.368421	0.157895	0.184211	0.25		0.0394737	0.368421	0.157895	0.184211	0.25		0.0394737	0.368421	0.157895	0.184211	0.25		0.0394737	0.368421	0.157895	0.184211	0.25		0.0394737	0.368421	0.157895	0.184211	0.25		0.0394737	0.368421	0.157895	0.184211	0.25
E12	customer		GATCGAGCCAGCTACGTC	GATCGAGCCAGCTACGTCAGGUCAGUUGGGGUGGGUUGGGGUGGUGUCGUAUUUGUUCGACAUGCCUCAGCGACUA	GATCGAGCCAGCTACGTCAGGTCAGTTGGGGTGGGTTGGGGTGGTGTCGTATTTGTTCGACATGCCTCAGCGACTA	3	28	12	15	18	76		0.0394737	0.368421	0.157895	0.197368	0.236842		0.0394737	0.368421	0.157895	0.197368	0.236842		0.0394737	0.368421	0.157895	0.197368	0.236842		0.0394737	0.368421	0.157895	0.197368	0.236842		0.0394737	0.368421	0.157895	0.197368	0.236842		0.0394737	0.368421	0.157895	0.197368	0.236842
F1	customer		GATCGAGCCAGCTACGTC	GATCGAGCCAGCTACGTCAUAUGGUAGGGUGAUGUGGGGGUGGUGUGGUGGGUUGUUCGACAUGCCUCAGCGACUA	GATCGAGCCAGCTACGTCATATGGTAGGGTGATGTGGGGGTGGTGTGGTGGGTTGTTCGACATGCCTCAGCGACTA	3	30	13	13	17	76		0.0394737	0.394737	0.171053	0.171053	0.223684		0.0394737	0.394737	0.171053	0.171053	0.223684		0.0394737	0.394737	0.171053	0.171053	0.223684		0.0394737	0.394737	0.171053	0.171053	0.223684		0.0394737	0.394737	0.171053	0.171053	0.223684		0.0394737	0.394737	0.171053	0.171053	0.223684
F2	customer		GATCGAGCCAGCTACGTC	GATCGAGCCAGCTACGTCAUUGUGAUUAGGUGCAUCCGCGCGCGCCACUACUCCAUACAGACGUACCUCAGUGAAUC	GATCGAGCCAGCTACGTCATTGTGATTAGGTGCATCCGCGCGCGCCACTACTCCATACAGACGTACCTCAGTGAATC	3	18	18	24	14	77		0.038961	0.233766	0.233766	0.311688	0.181818		0.038961	0.233766	0.233766	0.311688	0.181818		0.038961	0.233766	0.233766	0.311688	0.181818		0.038961	0.233766	0.233766	0.311688	0.181818		0.038961	0.233766	0.233766	0.311688	0.181818		0.038961	0.233766	0.233766	0.311688	0.181818
F5	customer		GATCGAGCCAGCTACGTC	GATCGAGCCAGCTACGTCAUAUGGUAGGGUGAUGUGGGGGUGGUGUGGUGGGGUGACAUGCCUCAGCGACUA	GATCGAGCCAGCTACGTCATATGGTAGGGTGATGTGGGGGTGGTGTGGTGGGGTGACATGCCTCAGCGACTA	3	30	13	12	14	72		0.0416667	0.416667	0.180556	0.166667	0.194444		0.0416667	0.416667	0.180556	0.166667	0.194444		0.0416667	0.416667	0.180556	0.166667	0.194444		0.0416667	0.416667	0.180556	0.166667	0.194444		0.0416667	0.416667	0.180556	0.166667	0.194444		0.0416667	0.416667	0.180556	0.166667	0.194444
F6	customer		GATCGAGCCAGCTACGTC	GATCGAGCCAGCTACGTCUGAUGGUUAGUUCAGUAUUCGGUUUAGUUAUUGUUUGUGUGACAUGCCUCAGCGACUA	GATCGAGCCAGCTACGTCTGATGGTTAGTTCAGTATTCGGTTTAGTTATTGTTTGTGTGACATGCCTCAGCGACTA	3	20	15	14	24	76		0.0394737	0.263158	0.197368	0.184211	0.315789		0.0394737	0.263158	0.197368	0.184211	0.315789		0.0394737	0.263158	0.197368	0.184211	0.315789		0.0394737	0.263158	0.197368	0.184211	0.315789		0.0394737	0.263158	0.197368	0.184211	0.315789		0.0394737	0.263158	0.197368	0.184211	0.315789
F7	customer		GATCGAGCCAGCTACGTC	GATCGAGCCAGCTACGTCACGAUUGCAUUCAUUCCCCAAUUUGGUUAGUUUGUGUUUCGACAUGCCUCAGCGACUA	GATCGAGCCAGCTACGTCACGATTGCATTCATTCCCCAATTTGGTTAGTTTGTGTTTCGACATGCCTCAGCGACTA	3	16	16	20	21	76		0.0394737	0.210526	0.210526	0.263158	0.276316		0.0394737	0.210526	0.210526	0.263158	0.276316		0.0394737	0.210526	0.210526	0.263158	0.276316		0.0394737	0.210526	0.210526	0.263158	0.276316		0.0394737	0.210526	0.210526	0.263158	0.276316		0.0394737	0.210526	0.210526	0.263158	0.276316
F9	customer		GATCGAGCCAGCTACGTC	GATCGAGCCAGCTACGTCAUUGGUAUGGGUGUGGUGGGAGGGGGUGUGUGGUGGGUGUGACAUGCCUCAGCGACUA	GATCGAGCCAGCTACGTCATTGGTATGGGTGTGGTGGGAGGGGGTGTGTGGTGGGTGTGACATGCCTCAGCGACTA	3	33	12	12	16	76		0.0394737	0.434211	0.157895	0.157895	0.210526		0.0394737	0.434211	0.157895	0.157895	0.210526		0.0394737	0.434211	0.157895	0.157895	0.210526		0.0394737	0.434211	0.157895	0.157895	0.210526		0.0394737	0.434211	0.157895	0.157895	0.210526		0.0394737	0.434211	0.157895	0.157895	0.210526
F12	customer		GATCGAGCCAGCTACGTC	GATCGAGCCAGCTACGTCGAGUGUAUAUUGUGUGUGUGUUGUGUUUAUUGCGUGUUGUGACAUGCCUCAGCGACUA	GATCGAGCCAGCTACGTCGAGTGTATATTGTGTGTGTGTTGTGTTTATTGCGTGTTGTGACATGCCTCAGCGACTA	3	23	13	13	24	76		0.0394737	0.302632	0.171053	0.171053	0.315789		0.0394737	0.302632	0.171053	0.171053	0.315789		0.0394737	0.302632	0.171053	0.171053	0.315789		0.0394737	0.302632	0.171053	0.171053	0.315789		0.0394737	0.302632	0.171053	0.171053	0.315789		0.0394737	0.302632	0.171053	0.171053	0.315789
G1	customer		GATCGAGCCAGCTACGTC	GATCGAGCCAGCTACGTCGAGGAUCACAUUUGACUGUUGUGAUGAUGUUGUUGUUUGUGACAUGCCUCAGCGACUA	GATCGAGCCAGCTACGTCGAGGATCACATTTGACTGTTGTGATGATGTTGTTGTTTGTGACATGCCTCAGCGACTA	3	21	16	15	21	76		0.0394737	0.276316	0.210526	0.197368	0.276316		0.0394737	0.276316	0.210526	0.197368	0.276316		0.0394737	0.276316	0.210526	0.197368	0.276316		0.0394737	0.276316	0.210526	0.197368	0.276316		0.0394737	0.276316	0.210526	0.197368	0.276316		0.0394737	0.276316	0.210526	0.197368	0.276316
G4	customer		GATCGAGCCAGCTACGTC	GATCGAGCCAGCTACGTCCAAGCCAUGGUGUGAUACCGUAUUUGAUUUUUGUUCCCGCGACAUGCCUCAGCGACUA	GATCGAGCCAGCTACGTCCAAGCCATGGTGTGATACCGTATTTGATTTTTGTTCCCGCGACATGCCTCAGCGACTA	3	18	16	21	18	76		0.0394737	0.236842	0.210526	0.276316	0.236842		0.0394737	0.236842	0.210526	0.276316	0.236842		0.0394737	0.236842	0.210526	0.276316	0.236842		0.0394737	0.236842	0.210526	0.276316	0.236842		0.0394737	0.236842	0.210526	0.276316	0.236842		0.0394737	0.236842	0.210526	0.276316	0.236842
G5	customer		GATCGAGCCAGCTACGTC	GATCGAGCCAGCTACGTCUGUUAACUUGCAUAUGGGUGGGUGUGGUGGGUUGUGAUGUGACAUGCCUCAGCGACUA	GATCGAGCCAGCTACGTCTGTTAACTTGCATATGGGTGGGTGTGGTGGGTTGTGATGTGACATGCCTCAGCGACTA	3	26	14	14	19	76		0.0394737	0.342105	0.184211	0.184211	0.25		0.0394737	0.342105	0.184211	0.184211	0.25		0.0394737	0.342105	0.184211	0.184211	0.25		0.0394737	0.342105	0.184211	0.184211	0.25		0.0394737	0.342105	0.184211	0.184211	0.25		0.0394737	0.342105	0.184211	0.184211	0.25
G6	customer		GATCGAGCCAGCTACGTC	GATCGAGCCAGCTACGTCAUGGGUAAAGGGAGGGUGUAGUGUAUAUGUGUGGUGGGAUGACAUGCCUCAGCGACUA	GATCGAGCCAGCTACGTCATGGGTAAAGGGAGGGTGTAGTGTATATGTGTGGTGGGATGACATGCCTCAGCGACTA	3	28	18	12	15	76		0.0394737	0.368421	0.236842	0.157895	0.197368		0.0394737	0.368421	0.236842	0.157895	0.197368		0.0394737	0.368421	0.236842	0.157895	0.197368		0.0394737	0.368421	0.236842	0.157895	0.197368		0.0394737	0.368421	0.236842	0.157895	0.197368		0.0394737	0.368421	0.236842	0.157895	0.197368
G8	customer		GATCGAGCCAGCTACGTC	GATCGAGCCAGCTACGTCUGUGCAUUAUGGUUGUGGUUUGUGUGUUUUGUACCUGGCUGACAUGCCUCAGCGACUA	GATCGAGCCAGCTACGTCTGTGCATTATGGTTGTGGTTTGTGTGTTTTGTACCTGGCTGACATGCCTCAGCGACTA	3	22	12	16	23	76		0.0394737	0.289474	0.157895	0.210526	0.302632		0.0394737	0.289474	0.157895	0.210526	0.302632		0.0394737	0.289474	0.157895	0.210526	0.302632		0.0394737	0.289474	0.157895	0.210526	0.302632		0.0394737	0.289474	0.157895	0.210526	0.302632		0.0394737	0.289474	0.157895	0.210526	0.302632
G9	customer		GATCGAGCCAGCTACGTC	GATCGAGCCAGCTACGTCAUGUGCGGUGGGUGGUUGGUUGGGGGGUGGUGUGUGGGGUGACAUGCCUCAGCGACUA	GATCGAGCCAGCTACGTCATGTGCGGTGGGTGGTTGGTTGGGGGGTGGTGTGTGGGGTGACATGCCTCAGCGACTA	3	34	10	13	16	76		0.0394737	0.447368	0.131579	0.171053	0.210526		0.0394737	0.447368	0.131579	0.171053	0.210526		0.0394737	0.447368	0.131579	0.171053	0.210526		0.0394737	0.447368	0.131579	0.171053	0.210526		0.0394737	0.447368	0.131579	0.171053	0.210526		0.0394737	0.447368	0.131579	0.171053	0.210526
G11	customer		GATCGAGCCAGCTACGTC	GATCGAGCCAGCTACGTCAGUUAUGUUGUGGGUUGGGUGGGUGGGGGUUGGUGUGUUGAGACAUGCCUCAGCGACUA	GATCGAGCCAGCTACGTCAGTTATGTTGTGGGTTGGGTGGGTGGGGGTTGGTGTGTTGAGACATGCCTCAGCGACTA	3	31	12	12	19	77		0.038961	0.402597	0.155844	0.155844	0.246753		0.038961	0.402597	0.155844	0.155844	0.246753		0.038961	0.402597	0.155844	0.155844	0.246753		0.038961	0.402597	0.155844	0.155844	0.246753		0.038961	0.402597	0.155844	0.155844	0.246753		0.038961	0.402597	0.155844	0.155844	0.246753
H1	customer		GATCGAGCCAGCTACGTC	GATCGAGCCAGCTACGTCUCAUUCAUAUGCAGUUGGGGUUUGGGGUGGUUGUGGGUGUGACAUGCCUCAGCGACUA	GATCGAGCCAGCTACGTCTCATTCATATGCAGTTGGGGTTTGGGGTGGTTGTGGGTGTGACATGCCTCAGCGACTA	3	26	13	15	19	76		0.0394737	0.342105	0.171053	0.197368	0.25		0.0394737	0.342105	0.171053	0.197368	0.25		0.0394737	0.342105	0.171053	0.197368	0.25		0.0394737	0.342105	0.171053	0.197368	0.25		0.0394737	0.342105	0.171053	0.197368	0.25		0.0394737	0.342105	0.171053	0.197368	0.25
H2	customer		GATCGAGCCAGCTACGTC	GATCGAGCCAGCTACGTCGAUGAGUGUUGCGUUGUGGGUGGUGUGGGUGGGUUAUCGUGACAUGCCUCAGCGACUA	GATCGAGCCAGCTACGTCGATGAGTGTTGCGTTGTGGGTGGTGTGGGTGGGTTATCGTGACATGCCTCAGCGACTA	3	29	12	14	18	76		0.0394737	0.381579	0.157895	0.184211	0.236842		0.0394737	0.381579	0.157895	0.184211	0.236842		0.0394737	0.381579	0.157895	0.184211	0.236842		0.0394737	0.381579	0.157895	0.184211	0.236842		0.0394737	0.381579	0.157895	0.184211	0.236842		0.0394737	0.381579	0.157895	0.184211	0.236842
H3	customer		GATCGAGCCAGCTACGTC	GATCGAGCCAGCTACGTCAGUGUGAGUGUACUGUUAUGGUGGUUCAUUUGUGAUGGUUGACAUGCCUCAGCGACUA	GATCGAGCCAGCTACGTCAGTGTGAGTGTACTGTTATGGTGGTTCATTTGTGATGGTTGACATGCCTCAGCGACTA	3	23	15	14	21	76		0.0394737	0.302632	0.197368	0.184211	0.276316		0.0394737	0.302632	0.197368	0.184211	0.276316		0.0394737	0.302632	0.197368	0.184211	0.276316		0.0394737	0.302632	0.197368	0.184211	0.276316		0.0394737	0.302632	0.197368	0.184211	0.276316		0.0394737	0.302632	0.197368	0.184211	0.276316
H4	customer		GATCGAGCCAGCTACGTC	GATCGAGCCAGCTACGTCGAUCAGUUAUAGUUCCAUUGUGUAGGGUUUGUUUUUGCCUGACAUGCCUCAGCGACUA	GATCGAGCCAGCTACGTCGATCAGTTATAGTTCCATTGTGTAGGGTTTGTTTTTGCCTGACATGCCTCAGCGACTA	3	19	15	17	22	76		0.0394737	0.25	0.197368	0.223684	0.289474		0.0394737	0.25	0.197368	0.223684	0.289474		0.0394737	0.25	0.197368	0.223684	0.289474		0.0394737	0.25	0.197368	0.223684	0.289474		0.0394737	0.25	0.197368	0.223684	0.289474		0.0394737	0.25	0.197368	0.223684	0.289474
H5	customer		GATCGAGCCAGCTACGTC	GATCGAGCCAGCTACGTCGAUCUGUAUCGUUCGAUUAAGUUGUUGUUUGUUUUGCACUGACAUGCCUCAGCGACUA	GATCGAGCCAGCTACGTCGATCTGTATCGTTCGATTAAGTTGTTGTTTGTTTTGCACTGACATGCCTCAGCGACTA	3	18	15	17	23	76		0.0394737	0.236842	0.197368	0.223684	0.302632		0.0394737	0.236842	0.197368	0.223684	0.302632		0.0394737	0.236842	0.197368	0.223684	0.302632		0.0394737	0.236842	0.197368	0.223684	0.302632		0.0394737	0.236842	0.197368	0.223684	0.302632		0.0394737	0.236842	0.197368	0.223684	0.302632
H6	customer		GATCGAGCCAGCTACGTC	GATCGAGCCAGCTACGTCAGGUGGCAUCAGUGGUGCAACUGACAUUUGUUUGUUUUGUGACAUGCCUCAGCGACUA	GATCGAGCCAGCTACGTCAGGTGGCATCAGTGGTGCAACTGACATTTGTTTGTTTTGTGACATGCCTCAGCGACTA	3	21	16	17	19	76		0.0394737	0.276316	0.210526	0.223684	0.25		0.0394737	0.276316	0.210526	0.223684	0.25		0.0394737	0.276316	0.210526	0.223684	0.25		0.0394737	0.276316	0.210526	0.223684	0.25		0.0394737	0.276316	0.210526	0.223684	0.25		0.0394737	0.276316	0.210526	0.223684	0.25
H7	customer		GATCGAGCCAGCTACGTC	GATCGAGCCAGCTACGTCAUGGGUGCAGUGGUAGGGGUUGGAGAUAGGGUGGGUGGUAGACAUGCCUCAGCGACUA	GATCGAGCCAGCTACGTCATGGGTGCAGTGGTAGGGGTTGGAGATAGGGTGGGTGGTAGACATGCCTCAGCGACTA	3	31	16	13	13	76		0.0394737	0.407895	0.210526	0.171053	0.171053		0.0394737	0.407895	0.210526	0.171053	0.171053		0.0394737	0.407895	0.210526	0.171053	0.171053		0.0394737	0.407895	0.210526	0.171053	0.171053		0.0394737	0.407895	0.210526	0.171053	0.171053		0.0394737	0.407895	0.210526	0.171053	0.171053
H8	customer		GATCGAGCCAGCTACGTC	GATCGAGCCAGCTACGTCAUGUGGGGUGUGGUGGUGGGGGGUUGUGUGGUGGGUUAAUGACAUGCCUCAGCGACUA	GATCGAGCCAGCTACGTCATGTGGGGTGTGGTGGTGGGGGGTTGTGTGGTGGGTTAATGACATGCCTCAGCGACTA	3	32	12	12	17	76		0.0394737	0.421053	0.157895	0.157895	0.223684		0.0394737	0.421053	0.157895	0.157895	0.223684		0.0394737	0.421053	0.157895	0.157895	0.223684		0.0394737	0.421053	0.157895	0.157895	0.223684		0.0394737	0.421053	0.157895	0.157895	0.223684		0.0394737	0.421053	0.157895	0.157895	0.223684
H9	customer		GATCGAGCCAGCTACGTC	GATCGAGCCAGCTACGTCGAUGUUAAGGUGGUGGUUUGUGGGGGGGGUGUGGUGGGUGUGACAUGCCUCAGCGACUA	GATCGAGCCAGCTACGTC GATGTTAAGGTGGTGGTTTGTGGGGGGGGTGTGGTGGGTGT GACATGCCTCAGCGACTA	3	33	12	12	17	77		0.038961	0.428571	0.155844	0.155844	0.220779		0.038961	0.428571	0.155844	0.155844	0.220779		0.038961	0.428571	0.155844	0.155844	0.220779		0.038961	0.428571	0.155844	0.155844	0.220779		0.038961	0.428571	0.155844	0.155844	0.220779		0.038961	0.428571	0.155844	0.155844	0.220779
H10	customer		GATCGAGCCAGCTACGTC	GATCGAGCCAGCTACGTCUAAUUGAAGUAAGUGUUAGAUUGUGUCUUAGUGUUUGUAUGACAUGCCUCAGCGACUA	GATCGAGCCAGCTACGTCTAATTGAAGTAAGTGTTAGATTGTGTCTTAGTGTTTGTATGACATGCCTCAGCGACTA	3	19	19	13	22	76		0.0394737	0.25	0.25	0.171053	0.289474		0.0394737	0.25	0.25	0.171053	0.289474		0.0394737	0.25	0.25	0.171053	0.289474		0.0394737	0.25	0.25	0.171053	0.289474		0.0394737	0.25	0.25	0.171053	0.289474		0.0394737	0.25	0.25	0.171053	0.289474
H11	customer		GATCGAGCCAGCTACGTC	GATCGAGCCAGCTACGTCAUGUGUAAUGUUUAGCGUGUGAUUUGGUUGUAGUGUGUUCGACAUGCCUCAGCGACUA	GATCGAGCCAGCTACGTCATGTGTAATGTTTAGCGTGTGATTTGGTTGTAGTGTGTTCGACATGCCTCAGCGACTA	3	22	15	14	22	76		0.0394737	0.289474	0.197368	0.184211	0.289474		0.0394737	0.289474	0.197368	0.184211	0.289474		0.0394737	0.289474	0.197368	0.184211	0.289474		0.0394737	0.289474	0.197368	0.184211	0.289474		0.0394737	0.289474	0.197368	0.184211	0.289474		0.0394737	0.289474	0.197368	0.184211	0.289474

### Sheet: SELEX conditions
Library information
Sequence of the library	5'-ATC CAG AGT GAC GCA GCA 40N GAG ATA TCG TGC TAC CGT GA-3'
forward primer	5'-ATC CAG AGT GAC GCA GCA-3'
reverse primer	5'-TCA CGG TAG CAC GAT ATC TC-3'
Modifications of the starting library, Size (nmols) and concentration of starting library, synthesis of starting library, characterization of starting library	To generate the tryptamino-modified library, a water-in-oil emulsion PCR reaction were set up by using 1x KOD XL reaction buffer, 0.2mM dNTP mixture (containing dATP, dCTP, dCTP, TAdUTP in 2.5 mM concentration each), 2.5 U of KOD XL, 40 μM and 200 nM final primer and template concentrations, respectively. The PCR mixture was emulsified according to the manufacturer's protocol (Micellula DNA Emulsion & Purification Kit (Roboklon)). PCR products from the emulsion were recovered using OligoClean & Concentrator Kit (ZymoResearch) according to the manufacturer’s protocol. The applied primers and oligonucleotides were synthesised by IBA, the detailed sequences can be found in Table S1. Amplification conditions were: 3 min denaturation at 95 °C, 7 cycles of 95 °C for 30 s, 60 °C for 5 s, 72 °C for 30 s, and a final extension at 72 °C for 3 min. The PCR products were analysed by 10 % polyacrylamide gel electrophoresis and 1 μL of GeneRuler Low Range DNA Ladder was used as molecular weight marker. 1 nmole of the modified oligonucleotide library was used in the first selection step.
Folding conditions	Prior to each selection step, the modified oligonucleotide library was heated to 95 °C for 5 min and immediately cooled on ice.
Buffer, pH and additional constituents of binding/selection buffer, including constituents of blocking buffer to reduce non-specific binding sites	The selection buffer consisted of 10 μg/ml BSA, 0.02% Tween 20, 1 μg/ml Salmon sperm DNA, 10 μg/ml mucin in 1xPBS (pH=7.4).
Immobilisation of target	The stabilised form of prefusion (“DS-Cav1”) and postfusion F protein was used as targets and negative targets of SELEX, respectively. 5.7 mg of beads from MACSflex™ MicroBead Starting Kit (Miltenyi Biotec) was reconstituted in 257 μl of Reconstitution Buffer. This bead was modified using 15 μg of prefusion or postfusion F protein in 25 μl of MES buffer by O/N incubation at 4°C. Success of immobilization was determined using SDS-PAGE and Coommassie-blue staining.
Partitioning conditions	Ds-Cav1 conjugated Miltenyi beads were applied to a MACS Column placed in a MACS Separator. The Ds-Cav1-bound aptamers were retained in the column, the free aptamers eluted from the column. Washing steps with 2 × 1000 μl PBS were applied to the MACS column containing the bound aptamers, followed by isolation of DNA pool using alkali elution of Ds-Cav1-bound oligonucleotides and neutralization of the alkali solution.
Negative/counter selection	First, approx. 1 nmole of the oligonucleotide library was incubated with non-modified Miltenyi beads in selection buffer (10 μg/ml BSA, 0.02% Tween 20, 1 μg/ml Salmon sperm DNA, 10 μg/ml mucin in PBS) for 60 minutes using mild shaking to exclude the bead and mucin binding oligonucleotides.
Preparation of the aptamer pool for each round	For the regeneration of ssDNA by alkali denaturation, the PCR product was coupled to 25 μl streptavidin-coated paramagnetic beads (Dynabeads Streptavidin, M-280, Thermo Scientific) for 15 min and washed with 3 × 1000 μl of 1xWashing and Binding buffer. The non-biotinylated strands were separated from the immobilized complementary strand by 10 min incubation with 50 μl of fresh 20 mM NaOH. The eluted ssDNA was immediately neutralized by addition of 7.5 μl of 200 mM NaH2PO4.
PCR conditions	Water-in-oil emulsion PCR was carried out to amplify the bound sequences using Micellula DNA Emulsion & Purification Kit (Roboklon). The PCR mixture contained KOD XL 1x reaction buffer, 2 U of KOD XL polymerase (Toyobo) 0.4–0.4 μM of untagged forward and biotinylated reverse primers of L8 library, and 0.1 mM each CleanAmp dATP, dGTP, dCTP mixed with TAdUTP. PCR products from the emulsion were recovered using OligoClean & Concentrator Kit (ZymoResearch) according to the manufacturer’s protocol. Amplification conditions were: 3 min at 94 °C, 25 cycles of 94 °C for 30 s, 60 °C for 5 s, 74 °C for 30 s and 74 °C for 5 min after the last cycle. The success of amplification was monitored by 10% polyacrylamide gel electrophoresis and staining with GelGreen DNA dye (Biotium).

### Sheet: SELEX rounds
Round	Amount of target used	Volume of buffer	Selection buffer	Temperature and length of incubation	Number and length of washes	Number of PCR cycles		S = selection step
1 CS	60 µls of blocked Miltenyi MACSflex beads	1.5 ml	1xPBS (pH=7.4)	25°C, 45 min	none	none		CS = counter-/negative selection step
1 S	1000 ng of Ds-Cav1 (immobilized onto Miltenyi MACSflex beads)	1.5 ml	10 µg/ml BSA, 10 µg/ml mucin, 1µg/ml salmon sperm DNA, 0.02% Tween in PBS (pH=7.4)	25°C, 30 min	2x1 ml PBS	25
2 CS	60 µls of blocked Miltenyi MACSflex beads	1.5 ml	1xPBS (pH=7.4)	25°C, 45 min	none	none
2S	1000 ng of Ds-Cav1 (immobilized onto Miltenyi MACSflex beads)	1.5 ml	10 µg/ml BSA, 10 µg/ml mucin, 1µg/mlsalmon sperm DNA, 0.02% Tween in PBS (pH=7.4) + ~5 µg ng RSV postfusion F protein	25°C, 30 min	4x1ml PBS	25
3 CS	60 µls of blocked Miltenyi MACSflex beads	1.5 ml	1xPBS (pH=7.4)	25°C, 45 min	none	none
3 S	500 ng of Ds-Cav1 (immobilized onto Miltenyi MACSflex beads)	1.5 ml	10 µg/ml BSA, 10 µg/ml mucin, 1µg/mlsalmon sperm DNA, 0.02% Tween in PBS (pH=7.4) + ~5 µg ng RSV postfusion F protein	25°C, 30 min	2x1ml PBS, 1x1ml 18uM L-tryptophan, 1x1ml 0,15mM dextran-sulphate, 1x1ml PBS	25
4 CS	3000 ng of postfusion F protein (immobilized onto Chemicell Cyanuric bead)	1.5 ml	1xPBS (pH=7.4)	25°C, 60 min	none	none
4 S	500 ng of Ds-Cav1 (immobilized onto Miltenyi MACSflex beads)	1.5 ml	10 µg/ml BSA, 10 µg/ml mucin, 1µg/ml salmon sperm DNA, 0.02% Tween in PBS (pH=7.4)	25°C, 25 min	2x1ml PBS, 2x1ml 18uM L-tryptophan, 2x1ml PBS	25
5 CS	60 µls of blocked Miltenyi MACSflex beads	1.5 ml	1xPBS (pH=7.4)	25°C, 60 min	none	none
5 S	500 ng of Ds-Cav1 (immobilized onto Miltenyi MACSflex beads)	1.5 ml	10 µg/ml BSA, 10 µg/ml mucin, 1µg/mlsalmon sperm DNA, 0.02% Tween in PBS (pH=7.4) + ~5 µg ng RSV postfusion F protein	25°C, 20 min	2x1ml PBS, 1x1ml 18uM L-tryptophan, 1x1ml 0,15mM dextran-sulphate, 1x1ml PBS	25
6 CS	3000 ng of postfusion F protein (immobilized onto Chemicell Cyanuric bead)	1.5 ml	1xPBS (pH=7.4)	25°C, 60 min	none	none
6 S	500 ng of Ds-Cav1 (immobilized onto Miltenyi MACSflex beads)	1.5 ml	10 µg/ml BSA, 10 µg/ml mucin, 1µg/ml salmon sperm DNA, 0.02% Tween in PBS (pH=7.4)	25°C, 15 min	2x1ml PBS, 2x1ml 18uM L-tryptophan, 2x1ml 0,15mM dextran-sulphate, 1x1ml 0,3mM dextran-sulphate, 2x1ml PBS	25
7 CS	3000 ng of postfusion F protein (immobilized onto Chemicell Cyanuric bead) and 60 µls of blocked Miltenyi MACSflex beads	1.5 ml	1xPBS (pH=7.4)	25°C, 60 min	none	none
7 S	500 ng of Ds-Cav1 (immobilized onto Miltenyi MACSflex beads)	1.5 ml	10 µg/ml BSA, 10 µg/ml mucin, 1µg/mlsalmon sperm DNA, 0.02% Tween in PBS (pH=7.4) + ~10 µg RSV postfusion F protein, 40 nM dextran-sulphate	25°C, 15 min	2x1ml PBS, 2x1ml 18uM L-tryptophan, 2x1ml 0,3mM dextran-sulphate, 2x1ml 18uM L-tryptophan, 2x1ml 0,3mM dextran-sulphate, 2x1ml PBS	25 (in this step, natural nucleotides were used in the PCR mixture)
